# PROSTATA: Protein Stability Assessment using Transformers

**DOI:** 10.1101/2022.12.25.521875

**Authors:** Dmitriy Umerenkov, Tatiana I. Shashkova, Pavel V. Strashnov, Fedor Nikolaev, Maria Sindeeva, Nikita V. Ivanisenko, Olga L. Kardymon

**Affiliations:** Sber AI Lab, Moscow, Russia; AIRI, Moscow, Russia; Laboratory of Computational Proteomics, Institute of Cytology and Genetics SB RAS, Novosibirsk, Russia

## Abstract

Accurate prediction of change in protein stability due to point mutations is an attractive goal that remains unachieved. Despite the high interest in this area, little consideration has been given to the transformer architecture, which is dominant in many fields of machine learning. In this work, we introduce PROSTATA, a predictive model built in knowledge transfer fashion on a new curated dataset. PROSTATA demonstrates superiority over existing solutions based on neural networks. We show that the large margin of improvement is due to both the architecture of the model and the quality of the new training data set. This work opens up opportunities for developing new lightweight and accurate models for protein stability assessment. PROSTATA is available at https://github.com/AIRI-Institute/PROSTATA.

## Supplementary material for "PROSTATA: Protein Stability Assessment using Transformers": Datasets_Tables_S1-S5 (part 1 of 2)

### Sheet: Table S1
Table S1. Description of relevant datasets from VariBench protal. The datasets used as the Prostata test set are in bold.
"Dataset number" corresponds to the number in the VariBench portal.
"Dataset type" column contains information about how the data was used: "training" - to train the model, "test" - to test the model, "BM" - a benchmark for evaluating a number of models.
"Tool(s)" column lists the tools developed or tested on the relevant dataset.
"PMID" is the published ID of the article in which the dataset was presented.
Name	Dataset number	Dataset type	Year	Tool(s)	PMID
ds_1_Khan	1	BM	2010	CUPSAT, Dmutant, FoldX, I-Mutant2.0, I-Mutant3.0, MultiMutate, MUpro, SCide, Scpred, SRide	20232415
ds_2_Potapov	2	BM	2009	CC/PBSA, EGAD, FoldX, Hunter, I-Mutant2.0, Rosetta	19561092
ds_3_s339	3	training	2002	FOLDEF (for FOLD-X energy function)	12079393
ds_3_s625	3	test	2002	FOLDEF (for FOLD-X energy function)	12079393
ds_4_S1615	4	training	2004	NN-based method (N3)	15262782
ds_4_S388	4	test	2004	NN-based method (N3)	15262782
ds_5_PON-TStab	5	training/test	2018	PON-Tstab	29597263
ds_6_I_Mutant2.0_S1948	6	training/test	2005	I_Mutant2.0 structure	29597263
ds_6_I_Mutant2.0_S2087	6	training/test	2005	I_Mutant2.0 sequence	29597263
ds_7_S1396	7	test	2005		16453276
ds_8_iPTREE-STAB_S1859	8	training/test	2007	iPTREE-STAB	17379687
ds_9_SVM-3D12_S1681	9	training/test	2008	SVM-3D9 structure	18387208
ds_9_SVM-3D12_S499	9	test	2008	SVM-3D9, SVM-WIN31	18387208
ds_9_SVM-3D12_S1634	9	training/test	2008	SVM-WIN31 sequence	18387208
ds_10_PoPMuSiC-2.0_S2648	10	training	2009	PoPMuSiC-2.0	19654118
ds_11_SMMGB_1109	11	training/test	2012	sMMGB	22238268
ds_12_S1810	12	training	2013	M47, M8	23064876
ds_12_S2760	12	training	2013	M47, M8	23064876
ds_13_S1676	13	training	2014	EASE-MM	25057118
ds_13_S238	13	test	2014	EASE-MM	25057118
ds_14_S1626	14	training/test	2016	HoTMuSiC	26988870
ds_15_SAAFEC_S1262	15	training	2016	SAAFEC	27070572
ds_15_SAAFEC_S983	15	test	2016	SAAFEC	27070572
ds_16_STRUM_Q306	16	test	2016	STRUM	27318206
ds_16_STRUM_Q3421	16	training	2016	STRUM	27318206
ds_17_Broom_S605	17	test	2017	Metapredictor	28710274
ds_18_AUTOMUTE_S1925	18	training/test	2008	AUTO-MUTE	18632749
ds_20_ssym_inverse	20	BM	2018	PoPMuSiC_sym, PoPMuSiC v2.1, SDM, CUPSAT, Rosetta, FoldX v3.0, I-Mutant v3.0, iSTABLE, NeEMO, AUTO-MUTE, STRUM, MAESTRO, mCSM, DUET, MUPRO	29718106
ds_20_ssym_direct	20	BM	2018	PoPMuSiC_sym, PoPMuSiC v2.1, SDM, CUPSAT, Rosetta, FoldX v3.0, I-Mutant v3.0, iSTABLE, NeEMO, AUTO-MUTE, STRUM, MAESTRO, mCSM, DUET, MUPRO	29718106
ds_24_iStable_M3131_Increased	24	training/test	2013	iStable	23369171
ds_24_iStable_M1311	24	training/test	2013	iStable	23369171
ds_24_iStable_M1820	24	training/test	2013	iStable	23369171
ds_24_iStable_M3131_Decreased	24	training/test	2013	iStable	23369171
ds_26_iStable2_S3568	26	trainig	2020	iStable-2.0	32226595
ds_26_iStable2_S630	26	test	2020	iStable-2.0	32226595
ds_27_benchmark	27	BM	2021	PopMuSiC, INPS-3D, DUET, DynaMut, MAESTROweb	34225665
ds_28_Thermonet_Q1744_direct	28	trainig	2020	Thermonet	33253214
ds_28_Thermonet_Q3214_direct	28	trainig	2020	Thermonet	33253214
ds_30_s669_direct	30	BM	2022	ACDC-NN, DDGun3D, mCSM, DDGun, mCSM, SDM, DUET, Dynamut, Dynamut2, FoldX, SAAFEC-SEQ, MUpro, Rosetta, ThermoNet, PremPS, PoPMuSiC, MAESTRO, INPS3D, I-Mutan	35021190
ds_30_s669_inverse	30	BM	2022	ACDC-NN, DDGun3D, mCSM, DDGun, mCSM, SDM, DUET, Dynamut, Dynamut2, FoldX, SAAFEC-SEQ, MUpro, Rosetta, ThermoNet, PremPS, PoPMuSiC, MAESTRO, INPS3D, I-Mutan	35021190

### Sheet: Table S2
Table S2. Aggregted dataset.
"PDB ID" -- protein structure identifier in PDB database (https://www.rcsb.org)
"Chain" -- Name of the protein chain with mutation.
"Mutation" -- mutation code consists of an amino acid in the wild-type protein, a position in the PDB structure, an amino acid in the mutated protein.
"pH", "T" -- experimental conditions.
"DS_name" -- name(s) of the dataset(s) from Table S1 that contains the mutation.
"ID" -- unique identifier consists of PDB ID, chain and mutation code
"mean_ddG" -- averaged ddG value across experiments
"var_ddG" -- variance of ddG values across experiments
"Cluster ID" -- cluster identifier. Protein sequences were clustered with 75% identity using the MMSeqs software.
"Ssym split" -- samples labeled "train" were used to constructed training set to evaluate Prostata on the Ssym set (Table S3). These samples are not included in Ssym clusters.
"S669 split" -- samples labeled "train" were used to constructed training set to evaluate Prostata on the S669 set (Table S4). These samples are not included in Ssym clusters.
PDB ID	Chain	Mutation	pH	T	DS_name	ID	mean_ddG	var_ddG	Cluster ID	Ssym_split	S669_split
1A23	A	C30S	7.5	25	{'ds_16_STRUM_Q3421', 'ds_28_Thermonet_Q1744_direct'}	1A23_A_C30S	-1.8	0	cluster_206_ref_1FVK_A	train	train
1A23	A	C33S	7.5	25	{'ds_16_STRUM_Q3421', 'ds_28_Thermonet_Q1744_direct', 'ds_15_SAAFEC_S983', 'ds_15_SAAFEC_S1262'}	1A23_A_C33S	-1.01845	0.00664971	cluster_206_ref_1FVK_A	train	train
1A23	A	H32L	7	30	{'ds_24_iStable_M3131_Increased', 'ds_24_iStable_M1311', 'ds_1_Khan', 'ds_27_benchmark', 'ds_29_ACDC-NN_vb1423_LR', 'ds_18_AUTOMUTE_S1925', 'ds_16_STRUM_Q3421', 'ds_29_ACDC-NN_vb1423_TS', 'ds_8_iPTREE-STAB_S1859', 'ds_29_ACDC-NN_vb1423_VL', 'ds_6_I_Mutant2.0_S2087', 'ds_9_SVM-3D12_S1681', 'ds_6_I_Mutant2.0_S1948', 'ds_12_S1810', 'ds_13_S1676', 'ds_28_Thermonet_Q1744_direct', 'ds_12_S2760', 'ds_5_PON-TStab'}	1A23_A_H32L	4.95	0.0816667	cluster_206_ref_1FVK_A	train	train
1A23	A	H32S	7	30	{'ds_24_iStable_M3131_Increased', 'ds_24_iStable_M1311', 'ds_1_Khan', 'ds_27_benchmark', 'ds_29_ACDC-NN_vb1423_LR', 'ds_18_AUTOMUTE_S1925', 'ds_16_STRUM_Q3421', 'ds_29_ACDC-NN_vb1423_TS', 'ds_8_iPTREE-STAB_S1859', 'ds_29_ACDC-NN_vb1423_VL', 'ds_6_I_Mutant2.0_S2087', 'ds_9_SVM-3D12_S1681', 'ds_6_I_Mutant2.0_S1948', 'ds_12_S1810', 'ds_13_S1676', 'ds_28_Thermonet_Q1744_direct', 'ds_12_S2760', 'ds_5_PON-TStab'}	1A23_A_H32S	4.4	0.426667	cluster_206_ref_1FVK_A	train	train
1A2P	A	A32G			{'ds_2_Potapov', 'ds_3_s339'}	1A2P_A_A32G	-0.9	0	cluster_149_ref_1A2P_A	test2	train
1A2P	A	D12A			{'ds_2_Potapov', 'ds_3_s339'}	1A2P_A_D12A	-0.31	0	cluster_149_ref_1A2P_A	test2	train
1A2P	A	D12G			{'ds_2_Potapov', 'ds_3_s339'}	1A2P_A_D12G	-1.29	0	cluster_149_ref_1A2P_A	test2	train
1A2P	A	D54A			{'ds_2_Potapov', 'ds_3_s339'}	1A2P_A_D54A	-2.97	0	cluster_149_ref_1A2P_A	test2	train
1A2P	A	D54N			{'ds_2_Potapov', 'ds_3_s339'}	1A2P_A_D54N	-0.27	0	cluster_149_ref_1A2P_A	test2	train
1A2P	A	D8A			{'ds_2_Potapov', 'ds_3_s339'}	1A2P_A_D8A	-0.89	0	cluster_149_ref_1A2P_A	test2	train
1A2P	A	D8G			{'ds_2_Potapov', 'ds_3_s339'}	1A2P_A_D8G	-1.17	0	cluster_149_ref_1A2P_A	test2	train
1A2P	A	E29A			{'ds_2_Potapov', 'ds_3_s339'}	1A2P_A_E29A	-1.25	0	cluster_149_ref_1A2P_A	test2	train
1A2P	A	E29G			{'ds_2_Potapov', 'ds_3_s339'}	1A2P_A_E29G	-1.76	0	cluster_149_ref_1A2P_A	test2	train
1A2P	A	E29S			{'ds_2_Potapov', 'ds_3_s339'}	1A2P_A_E29S	-1.23	0	cluster_149_ref_1A2P_A	test2	train
1A2P	A	I109A			{'ds_2_Potapov', 'ds_3_s339'}	1A2P_A_I109A	-2.07	0	cluster_149_ref_1A2P_A	test2	train
1A2P	A	I109V			{'ds_2_Potapov', 'ds_3_s339'}	1A2P_A_I109V	-0.76	0	cluster_149_ref_1A2P_A	test2	train
1A2P	A	I25A			{'ds_2_Potapov', 'ds_3_s339'}	1A2P_A_I25A	-3.52	0	cluster_149_ref_1A2P_A	test2	train
1A2P	A	I25V			{'ds_2_Potapov', 'ds_3_s339'}	1A2P_A_I25V	-1.12	0	cluster_149_ref_1A2P_A	test2	train
1A2P	A	I4A			{'ds_2_Potapov', 'ds_3_s339'}	1A2P_A_I4A	-1.35	0	cluster_149_ref_1A2P_A	test2	train
1A2P	A	I4V			{'ds_2_Potapov', 'ds_3_s339'}	1A2P_A_I4V	-0.6	0	cluster_149_ref_1A2P_A	test2	train
1A2P	A	I51A			{'ds_2_Potapov', 'ds_3_s339'}	1A2P_A_I51A	-4.71	0	cluster_149_ref_1A2P_A	test2	train
1A2P	A	I51V			{'ds_2_Potapov', 'ds_3_s339'}	1A2P_A_I51V	-1.8	0	cluster_149_ref_1A2P_A	test2	train
1A2P	A	I55A			{'ds_2_Potapov', 'ds_3_s339'}	1A2P_A_I55A	-0.27	0	cluster_149_ref_1A2P_A	test2	train
1A2P	A	I55T			{'ds_2_Potapov', 'ds_3_s339'}	1A2P_A_I55T	-1.15	0	cluster_149_ref_1A2P_A	test2	train
1A2P	A	I55V			{'ds_2_Potapov', 'ds_3_s339'}	1A2P_A_I55V	-0.87	0	cluster_149_ref_1A2P_A	test2	train
1A2P	A	I76A			{'ds_2_Potapov', 'ds_3_s339'}	1A2P_A_I76A	-1.89	0	cluster_149_ref_1A2P_A	test2	train
1A2P	A	I76V			{'ds_2_Potapov', 'ds_3_s339'}	1A2P_A_I76V	-0.82	0	cluster_149_ref_1A2P_A	test2	train
1A2P	A	I88A			{'ds_2_Potapov', 'ds_3_s339'}	1A2P_A_I88A	-4.01	0	cluster_149_ref_1A2P_A	test2	train
1A2P	A	I88V			{'ds_2_Potapov', 'ds_3_s339'}	1A2P_A_I88V	-1.34	0	cluster_149_ref_1A2P_A	test2	train
1A2P	A	I96A			{'ds_2_Potapov', 'ds_3_s339'}	1A2P_A_I96A	-3.17	0	cluster_149_ref_1A2P_A	test2	train
1A2P	A	I96V			{'ds_2_Potapov', 'ds_3_s339'}	1A2P_A_I96V	-0.88	0	cluster_149_ref_1A2P_A	test2	train
1A2P	A	K27G			{'ds_2_Potapov', 'ds_3_s339'}	1A2P_A_K27G	-0.44	0	cluster_149_ref_1A2P_A	test2	train
1A2P	A	L14A			{'ds_2_Potapov', 'ds_3_s339'}	1A2P_A_L14A	-4.32	0	cluster_149_ref_1A2P_A	test2	train
1A2P	A	N23A			{'ds_2_Potapov', 'ds_3_s339'}	1A2P_A_N23A	-2.25	0	cluster_149_ref_1A2P_A	test2	train
1A2P	A	N41D			{'ds_2_Potapov', 'ds_3_s339'}	1A2P_A_N41D	-2.51	0	cluster_149_ref_1A2P_A	test2	train
1A2P	A	N58A			{'ds_2_Potapov', 'ds_3_s339'}	1A2P_A_N58A	-2.71	0	cluster_149_ref_1A2P_A	test2	train
1A2P	A	N58D			{'ds_2_Potapov', 'ds_3_s339'}	1A2P_A_N58D	0.47	0	cluster_149_ref_1A2P_A	test2	train
1A2P	A	N5A			{'ds_2_Potapov', 'ds_3_s339'}	1A2P_A_N5A	-1.85	0	cluster_149_ref_1A2P_A	test2	train
1A2P	A	N77A			{'ds_2_Potapov', 'ds_3_s339'}	1A2P_A_N77A	-1.65	0	cluster_149_ref_1A2P_A	test2	train
1A2P	A	N84A			{'ds_2_Potapov', 'ds_3_s339'}	1A2P_A_N84A	-2.02	0	cluster_149_ref_1A2P_A	test2	train
1A2P	A	Q31A			{'ds_2_Potapov', 'ds_3_s339'}	1A2P_A_Q31A	0.1	0	cluster_149_ref_1A2P_A	test2	train
1A2P	A	Q31G			{'ds_2_Potapov', 'ds_3_s339'}	1A2P_A_Q31G	-0.98	0	cluster_149_ref_1A2P_A	test2	train
1A2P	A	R110A			{'ds_2_Potapov', 'ds_3_s339'}	1A2P_A_R110A	-0.41	0	cluster_149_ref_1A2P_A	test2	train
1A2P	A	S28A			{'ds_2_Potapov', 'ds_3_s339'}	1A2P_A_S28A	0.41	0	cluster_149_ref_1A2P_A	test2	train
1A2P	A	S28G			{'ds_2_Potapov', 'ds_3_s339'}	1A2P_A_S28G	-0.45	0	cluster_149_ref_1A2P_A	test2	train
1A2P	A	S91A			{'ds_2_Potapov', 'ds_3_s339'}	1A2P_A_S91A	-1.93	0	cluster_149_ref_1A2P_A	test2	train
1A2P	A	S92A			{'ds_2_Potapov', 'ds_3_s339'}	1A2P_A_S92A	-2.79	0	cluster_149_ref_1A2P_A	test2	train
1A2P	A	T105V			{'ds_2_Potapov', 'ds_3_s339'}	1A2P_A_T105V	-2.24	0	cluster_149_ref_1A2P_A	test2	train
1A2P	A	T16A			{'ds_2_Potapov', 'ds_3_s339'}	1A2P_A_T16A	-0.27	0	cluster_149_ref_1A2P_A	test2	train
1A2P	A	T16G			{'ds_2_Potapov', 'ds_3_s339'}	1A2P_A_T16G	-1.66	0	cluster_149_ref_1A2P_A	test2	train
1A2P	A	T16S			{'ds_2_Potapov', 'ds_3_s339'}	1A2P_A_T16S	-1.68	0	cluster_149_ref_1A2P_A	test2	train
1A2P	A	T26A			{'ds_2_Potapov', 'ds_3_s339'}	1A2P_A_T26A	-1.94	0	cluster_149_ref_1A2P_A	test2	train
1A2P	A	T26G			{'ds_2_Potapov', 'ds_3_s339'}	1A2P_A_T26G	-1.46	0	cluster_149_ref_1A2P_A	test2	train
1A2P	A	T26S			{'ds_2_Potapov', 'ds_3_s339'}	1A2P_A_T26S	-0.54	0	cluster_149_ref_1A2P_A	test2	train
1A2P	A	T26V			{'ds_2_Potapov', 'ds_3_s339'}	1A2P_A_T26V	-2.09	0	cluster_149_ref_1A2P_A	test2	train
1A2P	A	T6A			{'ds_2_Potapov', 'ds_3_s339'}	1A2P_A_T6A	-2.15	0	cluster_149_ref_1A2P_A	test2	train
1A2P	A	T6G			{'ds_2_Potapov', 'ds_3_s339'}	1A2P_A_T6G	-1.24	0	cluster_149_ref_1A2P_A	test2	train
1A2P	A	T6S			{'ds_2_Potapov', 'ds_3_s339'}	1A2P_A_T6S	-0.27	0	cluster_149_ref_1A2P_A	test2	train
1A2P	A	T99V			{'ds_2_Potapov', 'ds_3_s339'}	1A2P_A_T99V	-2.67	0	cluster_149_ref_1A2P_A	test2	train
1A2P	A	V10A			{'ds_2_Potapov', 'ds_3_s339'}	1A2P_A_V10A	-3.39	0	cluster_149_ref_1A2P_A	test2	train
1A2P	A	V10T			{'ds_2_Potapov', 'ds_3_s339'}	1A2P_A_V10T	-2.48	0	cluster_149_ref_1A2P_A	test2	train
1A2P	A	V36A			{'ds_2_Potapov', 'ds_3_s339'}	1A2P_A_V36A	-1.3	0	cluster_149_ref_1A2P_A	test2	train
1A2P	A	V36T			{'ds_2_Potapov', 'ds_3_s339'}	1A2P_A_V36T	-1.15	0	cluster_149_ref_1A2P_A	test2	train
1A2P	A	V45A			{'ds_2_Potapov', 'ds_3_s339'}	1A2P_A_V45A	-1.75	0	cluster_149_ref_1A2P_A	test2	train
1A2P	A	V45T			{'ds_2_Potapov', 'ds_3_s339'}	1A2P_A_V45T	-2.44	0	cluster_149_ref_1A2P_A	test2	train
1A2P	A	Y13A			{'ds_2_Potapov', 'ds_3_s339'}	1A2P_A_Y13A	-3.34	0	cluster_149_ref_1A2P_A	test2	train
1A2P	A	Y17A			{'ds_2_Potapov', 'ds_3_s339'}	1A2P_A_Y17A	-2.03	0	cluster_149_ref_1A2P_A	test2	train
1A2P	A	Y17G			{'ds_2_Potapov', 'ds_3_s339'}	1A2P_A_Y17G	-4.03	0	cluster_149_ref_1A2P_A	test2	train
1A2P	A	Y17S			{'ds_2_Potapov', 'ds_3_s339'}	1A2P_A_Y17S	-2.57	0	cluster_149_ref_1A2P_A	test2	train
1A2P	A	Y24F			{'ds_2_Potapov', 'ds_3_s339'}	1A2P_A_Y24F	-0.02	0	cluster_149_ref_1A2P_A	test2	train
1A2P	A	Y78F			{'ds_2_Potapov', 'ds_3_s339'}	1A2P_A_Y78F	-1.35	0	cluster_149_ref_1A2P_A	test2	train
1A43	A	C218S	7.3	25	{'ds_10_PoPMuSiC-2.0_S2648', 'ds_16_STRUM_Q3421', 'ds_11_SMMGB_1109', 'ds_26_iStable2_S3568', 'ds_24_iStable_M3131_Decreased', 'ds_28_Thermonet_Q1744_direct'}	1A43_A_C218S	-3.125	0.330625	cluster_150_ref_1A43_A	train	train
1A43	A	E159D	7.3	25	{'ds_10_PoPMuSiC-2.0_S2648', 'ds_16_STRUM_Q3421', 'ds_11_SMMGB_1109', 'ds_26_iStable2_S3568', 'ds_28_Thermonet_Q1744_direct'}	1A43_A_E159D	-4.025	0.275625	cluster_150_ref_1A43_A	train	train
1A43	A	G156A	7.3	25	{'ds_10_PoPMuSiC-2.0_S2648', 'ds_16_STRUM_Q3421', 'ds_11_SMMGB_1109', 'ds_26_iStable2_S3568', 'ds_28_Thermonet_Q1744_direct'}	1A43_A_G156A	-2.15	0.0625	cluster_150_ref_1A43_A	train	train
1A43	A	R167A	7.3	25	{'ds_10_PoPMuSiC-2.0_S2648', 'ds_16_STRUM_Q3421', 'ds_11_SMMGB_1109', 'ds_26_iStable2_S3568', 'ds_28_Thermonet_Q1744_direct'}	1A43_A_R167A	-3.53333	0.517222	cluster_150_ref_1A43_A	train	train
1A43	A	W184A	7.3	25	{'ds_10_PoPMuSiC-2.0_S2648', 'ds_16_STRUM_Q3421', 'ds_11_SMMGB_1109', 'ds_26_iStable2_S3568', 'ds_24_iStable_M3131_Decreased', 'ds_28_Thermonet_Q1744_direct'}	1A43_A_W184A	-0.7	0	cluster_150_ref_1A43_A	train	train
1A5E	A	L121R	8.5	20	{'ds_24_iStable_M3131_Increased', 'ds_29_ACDC-NN_s2648_LR', 'ds_10_PoPMuSiC-2.0_S2648', 'ds_29_ACDC-NN_s2648_VL', 'ds_16_STRUM_Q3421', 'ds_29_ACDC-NN_s2648_TS', 'ds_26_iStable2_S3568', 'ds_24_iStable_M1820'}	1A5E_A_L121R	0.22	0.298467	cluster_151_ref_1A5E_A	train	train
1A5E	A	L37S	8.5	20	{'ds_24_iStable_M3131_Increased', 'ds_29_ACDC-NN_s2648_LR', 'ds_10_PoPMuSiC-2.0_S2648', 'ds_29_ACDC-NN_s2648_VL', 'ds_16_STRUM_Q3421', 'ds_29_ACDC-NN_s2648_TS', 'ds_26_iStable2_S3568', 'ds_24_iStable_M1820'}	1A5E_A_L37S	0.236667	0.549422	cluster_151_ref_1A5E_A	train	train
1A5E	A	W15D	8.5	20	{'ds_29_ACDC-NN_s2648_LR', 'ds_10_PoPMuSiC-2.0_S2648', 'ds_29_ACDC-NN_s2648_VL', 'ds_16_STRUM_Q3421', 'ds_29_ACDC-NN_s2648_TS', 'ds_26_iStable2_S3568', 'ds_24_iStable_M1820'}	1A5E_A_W15D	0.0566667	0.0304889	cluster_151_ref_1A5E_A	train	train
1AAR	A	F45W	5	25	{'ds_24_iStable_M1311', 'ds_27_benchmark', 'ds_29_ACDC-NN_vb1423_LR', 'ds_1_Khan', 'ds_8_iPTREE-STAB_S1859', 'ds_2_Potapov', 'ds_9_SVM-3D12_S1681', 'ds_12_S2760', 'ds_24_iStable_M3131_Increased', 'ds_18_AUTOMUTE_S1925', 'ds_29_ACDC-NN_vb1423_TS', 'ds_16_STRUM_Q3421', 'ds_29_ACDC-NN_vb1423_VL', 'ds_26_iStable2_S3568', 'ds_13_S1676', 'ds_6_I_Mutant2.0_S2087', 'ds_17_Broom_S605', 'ds_6_I_Mutant2.0_S1948', 'ds_28_Thermonet_Q1744_direct', 'ds_5_PON-TStab'}	1AAR_A_F45W	0.265	0.123875	cluster_152_ref_1AAR_A	train	train
1AAR	A	H68E	5	25	{'ds_24_iStable_M1311', 'ds_27_benchmark', 'ds_29_ACDC-NN_vb1423_LR', 'ds_1_Khan', 'ds_8_iPTREE-STAB_S1859', 'ds_2_Potapov', 'ds_12_S2760', 'ds_24_iStable_M3131_Increased', 'ds_4_S1615', 'ds_18_AUTOMUTE_S1925', 'ds_29_ACDC-NN_vb1423_TS', 'ds_16_STRUM_Q3421', 'ds_29_ACDC-NN_vb1423_VL', 'ds_26_iStable2_S3568', 'ds_12_S1810', 'ds_13_S1676', 'ds_6_I_Mutant2.0_S2087', 'ds_6_I_Mutant2.0_S1948', 'ds_28_Thermonet_Q1744_direct', 'ds_5_PON-TStab'}	1AAR_A_H68E	0.765	2.5e-05	cluster_152_ref_1AAR_A	train	train
1AAR	A	H68Q	5	25	{'ds_24_iStable_M1311', 'ds_27_benchmark', 'ds_29_ACDC-NN_vb1423_LR', 'ds_1_Khan', 'ds_8_iPTREE-STAB_S1859', 'ds_2_Potapov', 'ds_12_S2760', 'ds_24_iStable_M3131_Increased', 'ds_4_S1615', 'ds_18_AUTOMUTE_S1925', 'ds_29_ACDC-NN_vb1423_TS', 'ds_16_STRUM_Q3421', 'ds_29_ACDC-NN_vb1423_VL', 'ds_26_iStable2_S3568', 'ds_12_S1810', 'ds_13_S1676', 'ds_6_I_Mutant2.0_S2087', 'ds_6_I_Mutant2.0_S1948', 'ds_28_Thermonet_Q1744_direct', 'ds_5_PON-TStab'}	1AAR_A_H68Q	0.55	0	cluster_152_ref_1AAR_A	train	train
1AAR	A	K27Q	5	25	{'ds_24_iStable_M1311', 'ds_27_benchmark', 'ds_29_ACDC-NN_vb1423_LR', 'ds_1_Khan', 'ds_8_iPTREE-STAB_S1859', 'ds_2_Potapov', 'ds_12_S2760', 'ds_4_S1615', 'ds_18_AUTOMUTE_S1925', 'ds_29_ACDC-NN_vb1423_TS', 'ds_16_STRUM_Q3421', 'ds_29_ACDC-NN_vb1423_VL', 'ds_26_iStable2_S3568', 'ds_12_S1810', 'ds_13_S1676', 'ds_6_I_Mutant2.0_S2087', 'ds_6_I_Mutant2.0_S1948', 'ds_24_iStable_M3131_Decreased', 'ds_5_PON-TStab', 'ds_28_Thermonet_Q1744_direct'}	1AAR_A_K27Q	-1.91	0	cluster_152_ref_1AAR_A	train	train
1AAR	A	K29N	5	25	{'ds_24_iStable_M1311', 'ds_27_benchmark', 'ds_29_ACDC-NN_vb1423_LR', 'ds_1_Khan', 'ds_8_iPTREE-STAB_S1859', 'ds_2_Potapov', 'ds_12_S2760', 'ds_4_S1615', 'ds_18_AUTOMUTE_S1925', 'ds_29_ACDC-NN_vb1423_TS', 'ds_16_STRUM_Q3421', 'ds_29_ACDC-NN_vb1423_VL', 'ds_26_iStable2_S3568', 'ds_12_S1810', 'ds_13_S1676', 'ds_6_I_Mutant2.0_S2087', 'ds_6_I_Mutant2.0_S1948', 'ds_24_iStable_M3131_Decreased', 'ds_5_PON-TStab', 'ds_28_Thermonet_Q1744_direct'}	1AAR_A_K29N	-1.48	0	cluster_152_ref_1AAR_A	train	train
1AAR	A	K29Q	5	25	{'ds_24_iStable_M1311', 'ds_27_benchmark', 'ds_29_ACDC-NN_vb1423_LR', 'ds_1_Khan', 'ds_8_iPTREE-STAB_S1859', 'ds_2_Potapov', 'ds_12_S2760', 'ds_4_S1615', 'ds_18_AUTOMUTE_S1925', 'ds_29_ACDC-NN_vb1423_TS', 'ds_16_STRUM_Q3421', 'ds_29_ACDC-NN_vb1423_VL', 'ds_26_iStable2_S3568', 'ds_12_S1810', 'ds_13_S1676', 'ds_6_I_Mutant2.0_S2087', 'ds_6_I_Mutant2.0_S1948', 'ds_24_iStable_M3131_Decreased', 'ds_5_PON-TStab', 'ds_28_Thermonet_Q1744_direct'}	1AAR_A_K29Q	-1.67	0	cluster_152_ref_1AAR_A	train	train
1AAR	A	K6E	5	25	{'ds_24_iStable_M1311', 'ds_27_benchmark', 'ds_29_ACDC-NN_vb1423_LR', 'ds_1_Khan', 'ds_8_iPTREE-STAB_S1859', 'ds_2_Potapov', 'ds_12_S2760', 'ds_24_iStable_M3131_Increased', 'ds_4_S1615', 'ds_18_AUTOMUTE_S1925', 'ds_29_ACDC-NN_vb1423_TS', 'ds_16_STRUM_Q3421', 'ds_29_ACDC-NN_vb1423_VL', 'ds_26_iStable2_S3568', 'ds_12_S1810', 'ds_13_S1676', 'ds_6_I_Mutant2.0_S2087', 'ds_6_I_Mutant2.0_S1948', 'ds_28_Thermonet_Q1744_direct', 'ds_5_PON-TStab'}	1AAR_A_K6E	0.53	0	cluster_152_ref_1AAR_A	train	train
1AAR	A	K6Q	5	25	{'ds_24_iStable_M1311', 'ds_27_benchmark', 'ds_29_ACDC-NN_vb1423_LR', 'ds_1_Khan', 'ds_8_iPTREE-STAB_S1859', 'ds_2_Potapov', 'ds_12_S2760', 'ds_24_iStable_M3131_Increased', 'ds_4_S1615', 'ds_18_AUTOMUTE_S1925', 'ds_29_ACDC-NN_vb1423_TS', 'ds_16_STRUM_Q3421', 'ds_29_ACDC-NN_vb1423_VL', 'ds_26_iStable2_S3568', 'ds_13_S1676', 'ds_6_I_Mutant2.0_S2087', 'ds_6_I_Mutant2.0_S1948', 'ds_28_Thermonet_Q1744_direct', 'ds_5_PON-TStab'}	1AAR_A_K6Q	0.26	0	cluster_152_ref_1AAR_A	train	train
1AAR	A	R42E	5	25	{'ds_24_iStable_M1311', 'ds_27_benchmark', 'ds_29_ACDC-NN_vb1423_LR', 'ds_1_Khan', 'ds_8_iPTREE-STAB_S1859', 'ds_2_Potapov', 'ds_12_S2760', 'ds_24_iStable_M3131_Increased', 'ds_4_S1615', 'ds_18_AUTOMUTE_S1925', 'ds_29_ACDC-NN_vb1423_TS', 'ds_16_STRUM_Q3421', 'ds_29_ACDC-NN_vb1423_VL', 'ds_26_iStable2_S3568', 'ds_12_S1810', 'ds_13_S1676', 'ds_6_I_Mutant2.0_S2087', 'ds_6_I_Mutant2.0_S1948', 'ds_28_Thermonet_Q1744_direct', 'ds_5_PON-TStab'}	1AAR_A_R42E	1.63	0	cluster_152_ref_1AAR_A	train	train
1AAR	A	R72Q	5	25	{'ds_24_iStable_M1311', 'ds_27_benchmark', 'ds_29_ACDC-NN_vb1423_LR', 'ds_1_Khan', 'ds_8_iPTREE-STAB_S1859', 'ds_2_Potapov', 'ds_12_S2760', 'ds_4_S1615', 'ds_18_AUTOMUTE_S1925', 'ds_29_ACDC-NN_vb1423_TS', 'ds_16_STRUM_Q3421', 'ds_29_ACDC-NN_vb1423_VL', 'ds_26_iStable2_S3568', 'ds_13_S1676', 'ds_6_I_Mutant2.0_S2087', 'ds_6_I_Mutant2.0_S1948', 'ds_24_iStable_M3131_Decreased', 'ds_5_PON-TStab', 'ds_28_Thermonet_Q1744_direct'}	1AAR_A_R72Q	-0.33	0	cluster_152_ref_1AAR_A	train	train
1AG2	A	E200K	7	25	{'ds_24_iStable_M1311', 'ds_27_benchmark', 'ds_10_PoPMuSiC-2.0_S2648', 'ds_18_AUTOMUTE_S1925', 'ds_16_STRUM_Q3421', 'ds_8_iPTREE-STAB_S1859', 'ds_6_I_Mutant2.0_S2087', 'ds_9_SVM-3D12_S1681', 'ds_26_iStable2_S630', 'ds_6_I_Mutant2.0_S1948', 'ds_13_S1676', 'ds_24_iStable_M3131_Decreased', 'ds_5_PON-TStab', 'ds_28_Thermonet_Q1744_direct'}	1AG2_A_E200K	-0.185	0.002025	cluster_153_ref_1AG2_A	train	train
1AG2	A	F175W	7	22	{'ds_24_iStable_M3131_Decreased', 'ds_10_PoPMuSiC-2.0_S2648', 'ds_26_iStable2_S3568'}	1AG2_A_F175W	-0.05	0	cluster_153_ref_1AG2_A	train	train
1AG2	A	F198S	7	25	{'ds_24_iStable_M1311', 'ds_27_benchmark', 'ds_10_PoPMuSiC-2.0_S2648', 'ds_18_AUTOMUTE_S1925', 'ds_16_STRUM_Q3421', 'ds_8_iPTREE-STAB_S1859', 'ds_6_I_Mutant2.0_S2087', 'ds_9_SVM-3D12_S1681', 'ds_26_iStable2_S630', 'ds_6_I_Mutant2.0_S1948', 'ds_12_S1810', 'ds_13_S1676', 'ds_24_iStable_M3131_Decreased', 'ds_5_PON-TStab', 'ds_28_Thermonet_Q1744_direct'}	1AG2_A_F198S	-2.305	0.024025	cluster_153_ref_1AG2_A	train	train
1AG2	A	M129V	7	25	{'ds_24_iStable_M1311', 'ds_27_benchmark', 'ds_10_PoPMuSiC-2.0_S2648', 'ds_18_AUTOMUTE_S1925', 'ds_16_STRUM_Q3421', 'ds_8_iPTREE-STAB_S1859', 'ds_6_I_Mutant2.0_S2087', 'ds_9_SVM-3D12_S1681', 'ds_26_iStable2_S630', 'ds_6_I_Mutant2.0_S1948', 'ds_13_S1676', 'ds_24_iStable_M3131_Decreased', 'ds_5_PON-TStab', 'ds_28_Thermonet_Q1744_direct'}	1AG2_A_M129V	-0.22	0.0121	cluster_153_ref_1AG2_A	train	train
1AG2	A	Q217R	7	25	{'ds_24_iStable_M1311', 'ds_27_benchmark', 'ds_10_PoPMuSiC-2.0_S2648', 'ds_18_AUTOMUTE_S1925', 'ds_16_STRUM_Q3421', 'ds_8_iPTREE-STAB_S1859', 'ds_6_I_Mutant2.0_S2087', 'ds_9_SVM-3D12_S1681', 'ds_26_iStable2_S630', 'ds_6_I_Mutant2.0_S1948', 'ds_12_S1810', 'ds_13_S1676', 'ds_24_iStable_M3131_Decreased', 'ds_5_PON-TStab', 'ds_28_Thermonet_Q1744_direct'}	1AG2_A_Q217R	-2.005	0.015625	cluster_153_ref_1AG2_A	train	train
1AG2	A	R208H	7	25	{'ds_24_iStable_M1311', 'ds_27_benchmark', 'ds_10_PoPMuSiC-2.0_S2648', 'ds_18_AUTOMUTE_S1925', 'ds_16_STRUM_Q3421', 'ds_8_iPTREE-STAB_S1859', 'ds_6_I_Mutant2.0_S2087', 'ds_9_SVM-3D12_S1681', 'ds_26_iStable2_S630', 'ds_6_I_Mutant2.0_S1948', 'ds_12_S1810', 'ds_13_S1676', 'ds_24_iStable_M3131_Decreased', 'ds_5_PON-TStab', 'ds_28_Thermonet_Q1744_direct'}	1AG2_A_R208H	-1.30667	0.0329556	cluster_153_ref_1AG2_A	train	train
1AG2	A	T183A	7	25	{'ds_24_iStable_M1311', 'ds_27_benchmark', 'ds_10_PoPMuSiC-2.0_S2648', 'ds_18_AUTOMUTE_S1925', 'ds_16_STRUM_Q3421', 'ds_8_iPTREE-STAB_S1859', 'ds_6_I_Mutant2.0_S2087', 'ds_9_SVM-3D12_S1681', 'ds_26_iStable2_S630', 'ds_6_I_Mutant2.0_S1948', 'ds_12_S1810', 'ds_13_S1676', 'ds_24_iStable_M3131_Decreased', 'ds_5_PON-TStab', 'ds_28_Thermonet_Q1744_direct'}	1AG2_A_T183A	-4.33	0.0841	cluster_153_ref_1AG2_A	train	train
1AG2	A	T190V	7	25	{'ds_24_iStable_M1311', 'ds_27_benchmark', 'ds_10_PoPMuSiC-2.0_S2648', 'ds_18_AUTOMUTE_S1925', 'ds_16_STRUM_Q3421', 'ds_8_iPTREE-STAB_S1859', 'ds_6_I_Mutant2.0_S2087', 'ds_9_SVM-3D12_S1681', 'ds_26_iStable2_S630', 'ds_6_I_Mutant2.0_S1948', 'ds_13_S1676', 'ds_24_iStable_M3131_Decreased', 'ds_5_PON-TStab', 'ds_28_Thermonet_Q1744_direct'}	1AG2_A_T190V	0.0633333	0.0272889	cluster_153_ref_1AG2_A	train	train
1AG2	A	V180I	7	25	{'ds_24_iStable_M1311', 'ds_27_benchmark', 'ds_10_PoPMuSiC-2.0_S2648', 'ds_18_AUTOMUTE_S1925', 'ds_16_STRUM_Q3421', 'ds_8_iPTREE-STAB_S1859', 'ds_6_I_Mutant2.0_S2087', 'ds_9_SVM-3D12_S1681', 'ds_26_iStable2_S630', 'ds_6_I_Mutant2.0_S1948', 'ds_13_S1676', 'ds_24_iStable_M3131_Decreased', 'ds_5_PON-TStab', 'ds_28_Thermonet_Q1744_direct'}	1AG2_A_V180I	-0.375	0.015625	cluster_153_ref_1AG2_A	train	train
1AG2	A	V210I	7	25	{'ds_24_iStable_M1311', 'ds_27_benchmark', 'ds_10_PoPMuSiC-2.0_S2648', 'ds_18_AUTOMUTE_S1925', 'ds_16_STRUM_Q3421', 'ds_8_iPTREE-STAB_S1859', 'ds_6_I_Mutant2.0_S2087', 'ds_9_SVM-3D12_S1681', 'ds_26_iStable2_S630', 'ds_6_I_Mutant2.0_S1948', 'ds_13_S1676', 'ds_24_iStable_M3131_Decreased', 'ds_5_PON-TStab', 'ds_28_Thermonet_Q1744_direct'}	1AG2_A_V210I	-0.165	0.009025	cluster_153_ref_1AG2_A	train	train
1AJ3	A	A102G	7	25	{'ds_10_PoPMuSiC-2.0_S2648', 'ds_16_STRUM_Q3421', 'ds_26_iStable2_S3568', 'ds_24_iStable_M3131_Decreased', 'ds_24_iStable_M1820', 'ds_28_Thermonet_Q1744_direct'}	1AJ3_A_A102G	-2.6	0	cluster_154_ref_1AJ3_A	train	train
1AJ3	A	A104G	7	25	{'ds_10_PoPMuSiC-2.0_S2648', 'ds_16_STRUM_Q3421', 'ds_26_iStable2_S3568', 'ds_24_iStable_M3131_Decreased', 'ds_24_iStable_M1820', 'ds_28_Thermonet_Q1744_direct'}	1AJ3_A_A104G	-1.8	0	cluster_154_ref_1AJ3_A	train	train
1AJ3	A	A54G	7	25	{'ds_10_PoPMuSiC-2.0_S2648', 'ds_16_STRUM_Q3421', 'ds_26_iStable2_S3568', 'ds_24_iStable_M3131_Decreased', 'ds_24_iStable_M1820', 'ds_28_Thermonet_Q1744_direct'}	1AJ3_A_A54G	-1.1	0	cluster_154_ref_1AJ3_A	train	train
1AJ3	A	A58G	7	25	{'ds_10_PoPMuSiC-2.0_S2648', 'ds_16_STRUM_Q3421', 'ds_26_iStable2_S3568', 'ds_24_iStable_M3131_Decreased', 'ds_24_iStable_M1820', 'ds_28_Thermonet_Q1744_direct'}	1AJ3_A_A58G	-1.1	0	cluster_154_ref_1AJ3_A	train	train
1AJ3	A	A89G	7	25	{'ds_10_PoPMuSiC-2.0_S2648', 'ds_16_STRUM_Q3421', 'ds_26_iStable2_S3568', 'ds_24_iStable_M3131_Decreased', 'ds_24_iStable_M1820', 'ds_28_Thermonet_Q1744_direct'}	1AJ3_A_A89G	-1.1	0	cluster_154_ref_1AJ3_A	train	train
1AJ3	A	D17A	7	25	{'ds_10_PoPMuSiC-2.0_S2648', 'ds_16_STRUM_Q3421', 'ds_26_iStable2_S3568', 'ds_24_iStable_M3131_Decreased', 'ds_24_iStable_M1820', 'ds_28_Thermonet_Q1744_direct'}	1AJ3_A_D17A	-0.2	0	cluster_154_ref_1AJ3_A	train	train
1AJ3	A	D17G	7	25	{'ds_10_PoPMuSiC-2.0_S2648', 'ds_16_STRUM_Q3421', 'ds_26_iStable2_S3568', 'ds_24_iStable_M3131_Decreased', 'ds_24_iStable_M1820', 'ds_28_Thermonet_Q1744_direct'}	1AJ3_A_D17G	-1.2	0	cluster_154_ref_1AJ3_A	train	train
1AJ3	A	D68A	7	25	{'ds_10_PoPMuSiC-2.0_S2648', 'ds_16_STRUM_Q3421', 'ds_26_iStable2_S3568', 'ds_24_iStable_M3131_Decreased', 'ds_24_iStable_M1820', 'ds_28_Thermonet_Q1744_direct'}	1AJ3_A_D68A	-0.1	0	cluster_154_ref_1AJ3_A	train	train
1AJ3	A	D68G	7	25	{'ds_10_PoPMuSiC-2.0_S2648', 'ds_16_STRUM_Q3421', 'ds_26_iStable2_S3568', 'ds_24_iStable_M3131_Decreased', 'ds_24_iStable_M1820', 'ds_28_Thermonet_Q1744_direct'}	1AJ3_A_D68G	-1.3	0	cluster_154_ref_1AJ3_A	train	train
1AJ3	A	D93A	7	25	{'ds_24_iStable_M3131_Increased', 'ds_10_PoPMuSiC-2.0_S2648', 'ds_16_STRUM_Q3421', 'ds_17_Broom_S605', 'ds_26_iStable2_S3568', 'ds_28_Thermonet_Q1744_direct', 'ds_24_iStable_M1820'}	1AJ3_A_D93A	0.7	0	cluster_154_ref_1AJ3_A	train	train
1AJ3	A	D93G	7	25	{'ds_24_iStable_M3131_Decreased', 'ds_10_PoPMuSiC-2.0_S2648', 'ds_16_STRUM_Q3421', 'ds_17_Broom_S605', 'ds_26_iStable2_S3568', 'ds_28_Thermonet_Q1744_direct', 'ds_24_iStable_M1820'}	1AJ3_A_D93G	-0.3	0	cluster_154_ref_1AJ3_A	train	train
1AJ3	A	E25A	7	25	{'ds_24_iStable_M3131_Increased', 'ds_10_PoPMuSiC-2.0_S2648', 'ds_16_STRUM_Q3421', 'ds_17_Broom_S605', 'ds_26_iStable2_S3568', 'ds_28_Thermonet_Q1744_direct', 'ds_24_iStable_M1820'}	1AJ3_A_E25A	0.1	0	cluster_154_ref_1AJ3_A	train	train
1AJ3	A	E25G	7	25	{'ds_10_PoPMuSiC-2.0_S2648', 'ds_16_STRUM_Q3421', 'ds_26_iStable2_S3568', 'ds_24_iStable_M3131_Decreased', 'ds_24_iStable_M1820', 'ds_28_Thermonet_Q1744_direct'}	1AJ3_A_E25G	-1.1	0	cluster_154_ref_1AJ3_A	train	train
1AJ3	A	F12A	7	25	{'ds_10_PoPMuSiC-2.0_S2648', 'ds_16_STRUM_Q3421', 'ds_26_iStable2_S3568', 'ds_24_iStable_M3131_Decreased', 'ds_24_iStable_M1820', 'ds_28_Thermonet_Q1744_direct'}	1AJ3_A_F12A	-3.7	0	cluster_154_ref_1AJ3_A	train	train
1AJ3	A	F12L	7	25	{'ds_10_PoPMuSiC-2.0_S2648', 'ds_16_STRUM_Q3421', 'ds_26_iStable2_S3568', 'ds_24_iStable_M3131_Decreased', 'ds_24_iStable_M1820', 'ds_28_Thermonet_Q1744_direct'}	1AJ3_A_F12L	-1.3	0	cluster_154_ref_1AJ3_A	train	train
1AJ3	A	F91A	7	25	{'ds_10_PoPMuSiC-2.0_S2648', 'ds_16_STRUM_Q3421', 'ds_26_iStable2_S3568', 'ds_24_iStable_M3131_Decreased', 'ds_24_iStable_M1820', 'ds_28_Thermonet_Q1744_direct'}	1AJ3_A_F91A	-2.8	0	cluster_154_ref_1AJ3_A	train	train
1AJ3	A	F91L	7	25	{'ds_24_iStable_M3131_Increased', 'ds_10_PoPMuSiC-2.0_S2648', 'ds_16_STRUM_Q3421', 'ds_26_iStable2_S3568', 'ds_28_Thermonet_Q1744_direct', 'ds_24_iStable_M1820'}	1AJ3_A_F91L	0.5	0	cluster_154_ref_1AJ3_A	train	train
1AJ3	A	H10A	7	25	{'ds_24_iStable_M3131_Increased', 'ds_10_PoPMuSiC-2.0_S2648', 'ds_16_STRUM_Q3421', 'ds_17_Broom_S605', 'ds_26_iStable2_S3568', 'ds_28_Thermonet_Q1744_direct', 'ds_24_iStable_M1820'}	1AJ3_A_H10A	0.5	0	cluster_154_ref_1AJ3_A	train	train
1AJ3	A	H10G	7	25	{'ds_10_PoPMuSiC-2.0_S2648', 'ds_16_STRUM_Q3421', 'ds_26_iStable2_S3568', 'ds_24_iStable_M3131_Decreased', 'ds_24_iStable_M1820', 'ds_28_Thermonet_Q1744_direct'}	1AJ3_A_H10G	-0.5	0	cluster_154_ref_1AJ3_A	train	train
1AJ3	A	H49A	7	25	{'ds_10_PoPMuSiC-2.0_S2648', 'ds_16_STRUM_Q3421', 'ds_26_iStable2_S3568', 'ds_24_iStable_M3131_Decreased', 'ds_24_iStable_M1820', 'ds_28_Thermonet_Q1744_direct'}	1AJ3_A_H49A	-1.4	0	cluster_154_ref_1AJ3_A	train	train
1AJ3	A	H59A	7	25	{'ds_10_PoPMuSiC-2.0_S2648', 'ds_16_STRUM_Q3421', 'ds_26_iStable2_S3568', 'ds_24_iStable_M3131_Decreased', 'ds_24_iStable_M1820', 'ds_28_Thermonet_Q1744_direct'}	1AJ3_A_H59A	-2.3	0	cluster_154_ref_1AJ3_A	train	train
1AJ3	A	I23A	7	25	{'ds_24_iStable_M3131_Decreased', 'ds_10_PoPMuSiC-2.0_S2648', 'ds_16_STRUM_Q3421', 'ds_17_Broom_S605', 'ds_26_iStable2_S3568', 'ds_28_Thermonet_Q1744_direct', 'ds_24_iStable_M1820'}	1AJ3_A_I23A	-3.625	0.000625	cluster_154_ref_1AJ3_A	train	train
1AJ3	A	I23V	7	25	{'ds_10_PoPMuSiC-2.0_S2648', 'ds_16_STRUM_Q3421', 'ds_26_iStable2_S3568', 'ds_24_iStable_M3131_Decreased', 'ds_24_iStable_M1820', 'ds_28_Thermonet_Q1744_direct'}	1AJ3_A_I23V	-1.6	0	cluster_154_ref_1AJ3_A	train	train
1AJ3	A	I63A	7	25	{'ds_10_PoPMuSiC-2.0_S2648', 'ds_16_STRUM_Q3421', 'ds_26_iStable2_S3568', 'ds_24_iStable_M3131_Decreased', 'ds_24_iStable_M1820', 'ds_28_Thermonet_Q1744_direct'}	1AJ3_A_I63A	-2.8	0	cluster_154_ref_1AJ3_A	train	train
1AJ3	A	I63V	7	25	{'ds_10_PoPMuSiC-2.0_S2648', 'ds_16_STRUM_Q3421', 'ds_26_iStable2_S3568', 'ds_24_iStable_M3131_Decreased', 'ds_24_iStable_M1820', 'ds_28_Thermonet_Q1744_direct'}	1AJ3_A_I63V	-0.6	0	cluster_154_ref_1AJ3_A	train	train
1AJ3	A	I84A	7	25	{'ds_24_iStable_M3131_Decreased', 'ds_10_PoPMuSiC-2.0_S2648', 'ds_16_STRUM_Q3421', 'ds_17_Broom_S605', 'ds_26_iStable2_S3568', 'ds_28_Thermonet_Q1744_direct', 'ds_24_iStable_M1820'}	1AJ3_A_I84A	-2	0	cluster_154_ref_1AJ3_A	train	train
1AJ3	A	I84V	7	25	{'ds_10_PoPMuSiC-2.0_S2648', 'ds_16_STRUM_Q3421', 'ds_26_iStable2_S3568', 'ds_24_iStable_M3131_Decreased', 'ds_24_iStable_M1820', 'ds_28_Thermonet_Q1744_direct'}	1AJ3_A_I84V	-0.6	0	cluster_154_ref_1AJ3_A	train	train
1AJ3	A	K47A	7	25	{'ds_24_iStable_M3131_Increased', 'ds_10_PoPMuSiC-2.0_S2648', 'ds_16_STRUM_Q3421', 'ds_17_Broom_S605', 'ds_26_iStable2_S3568', 'ds_28_Thermonet_Q1744_direct', 'ds_24_iStable_M1820'}	1AJ3_A_K47A	0.4	0	cluster_154_ref_1AJ3_A	train	train
1AJ3	A	K47G	7	25	{'ds_24_iStable_M3131_Decreased', 'ds_10_PoPMuSiC-2.0_S2648', 'ds_16_STRUM_Q3421', 'ds_17_Broom_S605', 'ds_26_iStable2_S3568', 'ds_28_Thermonet_Q1744_direct', 'ds_24_iStable_M1820'}	1AJ3_A_K47G	-0.5	0	cluster_154_ref_1AJ3_A	train	train
1AJ3	A	K72A	7	25	{'ds_10_PoPMuSiC-2.0_S2648', 'ds_16_STRUM_Q3421', 'ds_26_iStable2_S3568', 'ds_24_iStable_M3131_Decreased', 'ds_24_iStable_M1820', 'ds_28_Thermonet_Q1744_direct'}	1AJ3_A_K72A	-0.1	0	cluster_154_ref_1AJ3_A	train	train
1AJ3	A	K72G	7	25	{'ds_10_PoPMuSiC-2.0_S2648', 'ds_16_STRUM_Q3421', 'ds_26_iStable2_S3568', 'ds_24_iStable_M3131_Decreased', 'ds_24_iStable_M1820', 'ds_28_Thermonet_Q1744_direct'}	1AJ3_A_K72G	-1.4	0	cluster_154_ref_1AJ3_A	train	train
1AJ3	A	K96A	7	25	{'ds_24_iStable_M3131_Decreased', 'ds_10_PoPMuSiC-2.0_S2648', 'ds_16_STRUM_Q3421', 'ds_17_Broom_S605', 'ds_26_iStable2_S3568', 'ds_28_Thermonet_Q1744_direct', 'ds_24_iStable_M1820'}	1AJ3_A_K96A	-0.4	0	cluster_154_ref_1AJ3_A	train	train
1AJ3	A	K96G	7	25	{'ds_24_iStable_M3131_Decreased', 'ds_10_PoPMuSiC-2.0_S2648', 'ds_16_STRUM_Q3421', 'ds_17_Broom_S605', 'ds_26_iStable2_S3568', 'ds_28_Thermonet_Q1744_direct', 'ds_24_iStable_M1820'}	1AJ3_A_K96G	-1.3	0	cluster_154_ref_1AJ3_A	train	train
1AJ3	A	L45A	7	25	{'ds_24_iStable_M3131_Decreased', 'ds_10_PoPMuSiC-2.0_S2648', 'ds_16_STRUM_Q3421', 'ds_17_Broom_S605', 'ds_26_iStable2_S3568', 'ds_28_Thermonet_Q1744_direct', 'ds_24_iStable_M1820'}	1AJ3_A_L45A	-0.2	0	cluster_154_ref_1AJ3_A	train	train
1AJ3	A	L52A	7	25	{'ds_10_PoPMuSiC-2.0_S2648', 'ds_16_STRUM_Q3421', 'ds_26_iStable2_S3568', 'ds_24_iStable_M3131_Decreased', 'ds_24_iStable_M1820', 'ds_28_Thermonet_Q1744_direct'}	1AJ3_A_L52A	-2.8	0	cluster_154_ref_1AJ3_A	train	train
1AJ3	A	L56A	7	25	{'ds_10_PoPMuSiC-2.0_S2648', 'ds_16_STRUM_Q3421', 'ds_26_iStable2_S3568', 'ds_24_iStable_M3131_Decreased', 'ds_24_iStable_M1820', 'ds_28_Thermonet_Q1744_direct'}	1AJ3_A_L56A	-3.8	0	cluster_154_ref_1AJ3_A	train	train
1AJ3	A	L73A	7	25	{'ds_10_PoPMuSiC-2.0_S2648', 'ds_16_STRUM_Q3421', 'ds_26_iStable2_S3568', 'ds_24_iStable_M3131_Decreased', 'ds_24_iStable_M1820', 'ds_28_Thermonet_Q1744_direct'}	1AJ3_A_L73A	-2.4	0	cluster_154_ref_1AJ3_A	train	train
1AJ3	A	L88A	7	25	{'ds_24_iStable_M3131_Decreased', 'ds_10_PoPMuSiC-2.0_S2648', 'ds_16_STRUM_Q3421', 'ds_17_Broom_S605', 'ds_26_iStable2_S3568', 'ds_28_Thermonet_Q1744_direct', 'ds_24_iStable_M1820'}	1AJ3_A_L88A	-2.8	0	cluster_154_ref_1AJ3_A	train	train
1AJ3	A	L98A	7	25	{'ds_24_iStable_M3131_Decreased', 'ds_10_PoPMuSiC-2.0_S2648', 'ds_16_STRUM_Q3421', 'ds_17_Broom_S605', 'ds_26_iStable2_S3568', 'ds_28_Thermonet_Q1744_direct', 'ds_24_iStable_M1820'}	1AJ3_A_L98A	-3.8	0	cluster_154_ref_1AJ3_A	train	train
1AJ3	A	M16A	7	25	{'ds_10_PoPMuSiC-2.0_S2648', 'ds_16_STRUM_Q3421', 'ds_26_iStable2_S3568', 'ds_24_iStable_M3131_Decreased', 'ds_24_iStable_M1820', 'ds_28_Thermonet_Q1744_direct'}	1AJ3_A_M16A	-2.2	0	cluster_154_ref_1AJ3_A	train	train
1AJ3	A	N44A	7	25	{'ds_24_iStable_M3131_Increased', 'ds_10_PoPMuSiC-2.0_S2648', 'ds_16_STRUM_Q3421', 'ds_26_iStable2_S3568', 'ds_28_Thermonet_Q1744_direct', 'ds_24_iStable_M1820'}	1AJ3_A_N44A	0.2	0	cluster_154_ref_1AJ3_A	train	train
1AJ3	A	N44G	7	25	{'ds_24_iStable_M3131_Decreased', 'ds_10_PoPMuSiC-2.0_S2648', 'ds_16_STRUM_Q3421', 'ds_17_Broom_S605', 'ds_26_iStable2_S3568', 'ds_28_Thermonet_Q1744_direct', 'ds_24_iStable_M1820'}	1AJ3_A_N44G	-0.4	0	cluster_154_ref_1AJ3_A	train	train
1AJ3	A	P61A	7	25	{'ds_17_Broom_S605', 'ds_28_Thermonet_Q1744_direct', 'ds_16_STRUM_Q3421'}	1AJ3_A_P61A	0.4	0	cluster_154_ref_1AJ3_A	train	train
1AJ3	A	Q100A	7	25	{'ds_24_iStable_M3131_Increased', 'ds_10_PoPMuSiC-2.0_S2648', 'ds_16_STRUM_Q3421', 'ds_26_iStable2_S3568', 'ds_28_Thermonet_Q1744_direct', 'ds_24_iStable_M1820'}	1AJ3_A_Q100A	0.4	0	cluster_154_ref_1AJ3_A	train	train
1AJ3	A	Q100G	7	25	{'ds_10_PoPMuSiC-2.0_S2648', 'ds_16_STRUM_Q3421', 'ds_26_iStable2_S3568', 'ds_24_iStable_M3131_Decreased', 'ds_24_iStable_M1820', 'ds_28_Thermonet_Q1744_direct'}	1AJ3_A_Q100G	-0.7	0	cluster_154_ref_1AJ3_A	train	train
1AJ3	A	Q107A	7	25	{'ds_17_Broom_S605', 'ds_28_Thermonet_Q1744_direct', 'ds_16_STRUM_Q3421'}	1AJ3_A_Q107A	0.5	0	cluster_154_ref_1AJ3_A	train	train
1AJ3	A	Q107G	7	25	{'ds_17_Broom_S605', 'ds_28_Thermonet_Q1744_direct', 'ds_16_STRUM_Q3421'}	1AJ3_A_Q107G	-1.3	0	cluster_154_ref_1AJ3_A	train	train
1AJ3	A	Q107L	7	25	{'ds_16_STRUM_Q3421', 'ds_28_Thermonet_Q1744_direct'}	1AJ3_A_Q107L	-1.4	0	cluster_154_ref_1AJ3_A	train	train
1AJ3	A	Q64A	7	25	{'ds_10_PoPMuSiC-2.0_S2648', 'ds_16_STRUM_Q3421', 'ds_26_iStable2_S3568', 'ds_24_iStable_M3131_Decreased', 'ds_24_iStable_M1820', 'ds_28_Thermonet_Q1744_direct'}	1AJ3_A_Q64A	-0.7	0	cluster_154_ref_1AJ3_A	train	train
1AJ3	A	Q64G	7	25	{'ds_10_PoPMuSiC-2.0_S2648', 'ds_16_STRUM_Q3421', 'ds_26_iStable2_S3568', 'ds_24_iStable_M3131_Decreased', 'ds_24_iStable_M1820', 'ds_28_Thermonet_Q1744_direct'}	1AJ3_A_Q64G	-1.8	0	cluster_154_ref_1AJ3_A	train	train
1AJ3	A	Q86G	7	25	{'ds_24_iStable_M3131_Decreased', 'ds_10_PoPMuSiC-2.0_S2648', 'ds_16_STRUM_Q3421', 'ds_17_Broom_S605', 'ds_26_iStable2_S3568', 'ds_28_Thermonet_Q1744_direct', 'ds_24_iStable_M1820'}	1AJ3_A_Q86G	-1.3	0	cluster_154_ref_1AJ3_A	train	train
1AJ3	A	R14A	7	25	{'ds_10_PoPMuSiC-2.0_S2648', 'ds_16_STRUM_Q3421', 'ds_26_iStable2_S3568', 'ds_24_iStable_M3131_Decreased', 'ds_24_iStable_M1820', 'ds_28_Thermonet_Q1744_direct'}	1AJ3_A_R14A	-0.3	0	cluster_154_ref_1AJ3_A	train	train
1AJ3	A	R14G	7	25	{'ds_10_PoPMuSiC-2.0_S2648', 'ds_16_STRUM_Q3421', 'ds_26_iStable2_S3568', 'ds_24_iStable_M3131_Decreased', 'ds_24_iStable_M1820', 'ds_28_Thermonet_Q1744_direct'}	1AJ3_A_R14G	-1.9	0	cluster_154_ref_1AJ3_A	train	train
1AJ3	A	R51A	7	25	{'ds_24_iStable_M3131_Increased', 'ds_10_PoPMuSiC-2.0_S2648', 'ds_16_STRUM_Q3421', 'ds_26_iStable2_S3568', 'ds_28_Thermonet_Q1744_direct', 'ds_24_iStable_M1820'}	1AJ3_A_R51A	0.3	0	cluster_154_ref_1AJ3_A	train	train
1AJ3	A	R51G	7	25	{'ds_10_PoPMuSiC-2.0_S2648', 'ds_16_STRUM_Q3421', 'ds_26_iStable2_S3568', 'ds_24_iStable_M3131_Decreased', 'ds_24_iStable_M1820', 'ds_28_Thermonet_Q1744_direct'}	1AJ3_A_R51G	-0.6	0	cluster_154_ref_1AJ3_A	train	train
1AJ3	A	S21A	7	25	{'ds_24_iStable_M3131_Increased', 'ds_10_PoPMuSiC-2.0_S2648', 'ds_16_STRUM_Q3421', 'ds_26_iStable2_S3568', 'ds_28_Thermonet_Q1744_direct', 'ds_24_iStable_M1820'}	1AJ3_A_S21A	0.5	0	cluster_154_ref_1AJ3_A	train	train
1AJ3	A	S21G	7	25	{'ds_10_PoPMuSiC-2.0_S2648', 'ds_16_STRUM_Q3421', 'ds_26_iStable2_S3568', 'ds_24_iStable_M3131_Decreased', 'ds_24_iStable_M1820', 'ds_28_Thermonet_Q1744_direct'}	1AJ3_A_S21G	-0.5	0	cluster_154_ref_1AJ3_A	train	train
1AJ3	A	T40A	7	25	{'ds_24_iStable_M3131_Increased', 'ds_10_PoPMuSiC-2.0_S2648', 'ds_16_STRUM_Q3421', 'ds_17_Broom_S605', 'ds_26_iStable2_S3568', 'ds_28_Thermonet_Q1744_direct', 'ds_24_iStable_M1820'}	1AJ3_A_T40A	0.3	0	cluster_154_ref_1AJ3_A	train	train
1AJ3	A	T40G	7	25	{'ds_10_PoPMuSiC-2.0_S2648', 'ds_16_STRUM_Q3421', 'ds_26_iStable2_S3568', 'ds_24_iStable_M3131_Decreased', 'ds_24_iStable_M1820', 'ds_28_Thermonet_Q1744_direct'}	1AJ3_A_T40G	-0.1	0	cluster_154_ref_1AJ3_A	train	train
1AJ3	A	V30A	7	25	{'ds_24_iStable_M3131_Decreased', 'ds_10_PoPMuSiC-2.0_S2648', 'ds_16_STRUM_Q3421', 'ds_17_Broom_S605', 'ds_26_iStable2_S3568', 'ds_28_Thermonet_Q1744_direct', 'ds_24_iStable_M1820'}	1AJ3_A_V30A	-0.2	0	cluster_154_ref_1AJ3_A	train	train
1AJ3	A	V42A	7	25	{'ds_24_iStable_M3131_Decreased', 'ds_10_PoPMuSiC-2.0_S2648', 'ds_16_STRUM_Q3421', 'ds_17_Broom_S605', 'ds_26_iStable2_S3568', 'ds_28_Thermonet_Q1744_direct', 'ds_24_iStable_M1820'}	1AJ3_A_V42A	-0.4	0	cluster_154_ref_1AJ3_A	train	train
1AJ3	A	V66A	7	25	{'ds_10_PoPMuSiC-2.0_S2648', 'ds_16_STRUM_Q3421', 'ds_26_iStable2_S3568', 'ds_24_iStable_M3131_Decreased', 'ds_24_iStable_M1820', 'ds_28_Thermonet_Q1744_direct'}	1AJ3_A_V66A	-2.3	0	cluster_154_ref_1AJ3_A	train	train
1AJ3	A	W22F	7.5	25	{'ds_24_iStable_M1311', 'ds_1_Khan', 'ds_27_benchmark', 'ds_10_PoPMuSiC-2.0_S2648', 'ds_18_AUTOMUTE_S1925', 'ds_16_STRUM_Q3421', 'ds_8_iPTREE-STAB_S1859', 'ds_6_I_Mutant2.0_S2087', 'ds_9_SVM-3D12_S1681', 'ds_26_iStable2_S630', 'ds_6_I_Mutant2.0_S1948', 'ds_12_S1810', 'ds_13_S1676', 'ds_24_iStable_M3131_Decreased', 'ds_12_S2760', 'ds_5_PON-TStab', 'ds_28_Thermonet_Q1744_direct'}	1AJ3_A_W22F	-1.21	0.01	cluster_154_ref_1AJ3_A	train	train
1AJ3	A	W22Y			{'ds_1_Khan'}	1AJ3_A_W22Y	-0.23	0	cluster_154_ref_1AJ3_A	train	train
1AJ3	A	W95F	7	25	{'ds_10_PoPMuSiC-2.0_S2648', 'ds_16_STRUM_Q3421', 'ds_26_iStable2_S3568', 'ds_24_iStable_M3131_Decreased', 'ds_24_iStable_M1820', 'ds_28_Thermonet_Q1744_direct'}	1AJ3_A_W95F	-2.1	0	cluster_154_ref_1AJ3_A	train	train
1AKK	A	H33N	5	15	{'ds_16_STRUM_Q3421', 'ds_28_Thermonet_Q1744_direct', 'ds_16_STRUM_Q306'}	1AKK_A_H33N	1	0	cluster_92_ref_1I5T_A	train	train
1AKK	A	L94A			{'ds_28_Thermonet_Q1744_direct'}	1AKK_A_L94A	-3.5	0	cluster_92_ref_1I5T_A	train	train
1AKK	A	L94I			{'ds_28_Thermonet_Q1744_direct'}	1AKK_A_L94I	0.2	0	cluster_92_ref_1I5T_A	train	train
1AKK	A	L94V			{'ds_28_Thermonet_Q1744_direct', 'ds_1_Khan'}	1AKK_A_L94V	-1.085	0.013225	cluster_92_ref_1I5T_A	train	train
1AKY	A	I213F	7.5	25	{'ds_10_PoPMuSiC-2.0_S2648', 'ds_14_S1626', 'ds_26_iStable2_S3568', 'ds_24_iStable_M3131_Decreased', 'ds_24_iStable_M1820'}	1AKY_A_I213F	-1.91	0	cluster_229_ref_2AKY_A	train	train
1AKY	A	N169D	7.5	25	{'ds_10_PoPMuSiC-2.0_S2648', 'ds_14_S1626', 'ds_26_iStable2_S3568', 'ds_24_iStable_M3131_Decreased', 'ds_24_iStable_M1820'}	1AKY_A_N169D	-2.15	0	cluster_229_ref_2AKY_A	train	train
1AKY	A	Q48E	7.7	25	{'ds_10_PoPMuSiC-2.0_S2648', 'ds_14_S1626', 'ds_26_iStable2_S3568', 'ds_24_iStable_M3131_Decreased', 'ds_24_iStable_M1820'}	1AKY_A_Q48E	-0.96	0	cluster_229_ref_2AKY_A	train	train
1AKY	A	T110H	6.95	25	{'ds_10_PoPMuSiC-2.0_S2648', 'ds_14_S1626', 'ds_26_iStable2_S3568', 'ds_24_iStable_M3131_Decreased', 'ds_24_iStable_M1820'}	1AKY_A_T110H	-2.38	0.0625	cluster_229_ref_2AKY_A	train	train
1AKY	A	T77H	6.95	25	{'ds_10_PoPMuSiC-2.0_S2648', 'ds_14_S1626', 'ds_26_iStable2_S3568', 'ds_24_iStable_M3131_Decreased', 'ds_24_iStable_M1820'}	1AKY_A_T77H	-1.525	0.390625	cluster_229_ref_2AKY_A	train	train
1AKY	A	V8I	7.5	25	{'ds_10_PoPMuSiC-2.0_S2648', 'ds_14_S1626', 'ds_26_iStable2_S3568', 'ds_24_iStable_M3131_Decreased', 'ds_24_iStable_M1820'}	1AKY_A_V8I	-1.195	2.5e-05	cluster_229_ref_2AKY_A	train	train
1AM7	A	H31D	6.5	25	{'ds_27_benchmark', 'ds_1_Khan', 'ds_10_PoPMuSiC-2.0_S2648', 'ds_16_STRUM_Q3421', 'ds_14_S1626', 'ds_12_S2760', 'ds_2_Potapov', 'ds_26_iStable2_S3568', 'ds_12_S1810', 'ds_13_S1676', 'ds_24_iStable_M3131_Decreased', 'ds_24_iStable_M1820', 'ds_5_PON-TStab', 'ds_28_Thermonet_Q1744_direct'}	1AM7_A_H31D	-1.6	0	cluster_155_ref_1AM7_A	train	train
1AM7	A	H31N			{'ds_1_Khan'}	1AM7_A_H31N	1.8	0	cluster_155_ref_1AM7_A	train	train
1AM7	A	H48N	7	25	{'ds_27_benchmark', 'ds_1_Khan', 'ds_10_PoPMuSiC-2.0_S2648', 'ds_16_STRUM_Q3421', 'ds_12_S2760', 'ds_2_Potapov', 'ds_26_iStable2_S3568', 'ds_12_S1810', 'ds_13_S1676', 'ds_24_iStable_M3131_Decreased', 'ds_24_iStable_M1820', 'ds_5_PON-TStab', 'ds_28_Thermonet_Q1744_direct'}	1AM7_A_H48N	-5	0	cluster_155_ref_1AM7_A	train	train
1AMQ	A	C191A	7.5	25	{'ds_16_STRUM_Q3421', 'ds_24_iStable_M3131_Decreased', 'ds_10_PoPMuSiC-2.0_S2648', 'ds_26_iStable2_S3568'}	1AMQ_A_C191A	-1.66	0.2916	cluster_156_ref_1AMQ_A	test2	train
1AMQ	A	C191F	7.5	25	{'ds_20_ssym_direct', 'ds_10_PoPMuSiC-2.0_S2648', 'ds_26_iStable2_S3568', 'ds_24_iStable_M3131_Decreased'}	1AMQ_A_C191F	-1.25	0.1225	cluster_156_ref_1AMQ_A	test2	train
1AMQ	A	C191G	7.5	25	{'ds_24_iStable_M3131_Decreased', 'ds_10_PoPMuSiC-2.0_S2648', 'ds_26_iStable2_S3568'}	1AMQ_A_C191G	-0.02	0	cluster_156_ref_1AMQ_A	test2	train
1AMQ	A	C191R	7.5	25	{'ds_24_iStable_M3131_Decreased', 'ds_10_PoPMuSiC-2.0_S2648', 'ds_26_iStable2_S3568'}	1AMQ_A_C191R	-1.69	0	cluster_156_ref_1AMQ_A	test2	train
1AMQ	A	C191S	7.5	25	{'ds_24_iStable_M3131_Decreased', 'ds_10_PoPMuSiC-2.0_S2648', 'ds_16_STRUM_Q3421', 'ds_26_iStable2_S3568', 'ds_20_ssym_direct'}	1AMQ_A_C191S	-1.71333	0.0390222	cluster_156_ref_1AMQ_A	test2	train
1AMQ	A	C191W	7.5	25	{'ds_20_ssym_direct', 'ds_10_PoPMuSiC-2.0_S2648', 'ds_26_iStable2_S3568', 'ds_24_iStable_M3131_Decreased'}	1AMQ_A_C191W	-3.075	0.680625	cluster_156_ref_1AMQ_A	test2	train
1AMQ	A	C191Y	7.5	25	{'ds_24_iStable_M3131_Decreased', 'ds_10_PoPMuSiC-2.0_S2648', 'ds_26_iStable2_S3568'}	1AMQ_A_C191Y	-1.05	0	cluster_156_ref_1AMQ_A	test2	train
1AMQ	A	C192A	7.5	25	{'ds_16_STRUM_Q3421', 'ds_24_iStable_M3131_Decreased', 'ds_10_PoPMuSiC-2.0_S2648', 'ds_26_iStable2_S3568'}	1AMQ_A_C192A	-1.405	0.038025	cluster_156_ref_1AMQ_A	test2	train
1AMQ	A	C192S	7.5	25	{'ds_24_iStable_M3131_Decreased', 'ds_10_PoPMuSiC-2.0_S2648', 'ds_26_iStable2_S3568'}	1AMQ_A_C192S	-0.99	0	cluster_156_ref_1AMQ_A	test2	train
1AMQ	A	C270A	7.5	25	{'ds_16_STRUM_Q3421', 'ds_24_iStable_M3131_Decreased', 'ds_10_PoPMuSiC-2.0_S2648', 'ds_26_iStable2_S3568'}	1AMQ_A_C270A	-2.09	0.1681	cluster_156_ref_1AMQ_A	test2	train
1AMQ	A	C401A	7.5	25	{'ds_16_STRUM_Q3421', 'ds_10_PoPMuSiC-2.0_S2648', 'ds_26_iStable2_S3568', 'ds_24_iStable_M3131_Increased'}	1AMQ_A_C401A	2.13	1.1449	cluster_156_ref_1AMQ_A	test2	train
1AMQ	A	C401S	7.5	25	{'ds_24_iStable_M3131_Decreased', 'ds_10_PoPMuSiC-2.0_S2648', 'ds_26_iStable2_S3568'}	1AMQ_A_C401S	-1.79	0	cluster_156_ref_1AMQ_A	test2	train
1AMQ	A	C82A	7.5	25	{'ds_16_STRUM_Q3421', 'ds_24_iStable_M3131_Decreased', 'ds_10_PoPMuSiC-2.0_S2648', 'ds_26_iStable2_S3568'}	1AMQ_A_C82A	-0.875	0.180625	cluster_156_ref_1AMQ_A	test2	train
1AMQ	A	C82S	7.5	25	{'ds_24_iStable_M3131_Decreased', 'ds_10_PoPMuSiC-2.0_S2648', 'ds_26_iStable2_S3568'}	1AMQ_A_C82S	-2.44	0	cluster_156_ref_1AMQ_A	test2	train
1AMQ	A	D15A	7.5	25	{'ds_16_STRUM_Q3421'}	1AMQ_A_D15A	-5.6	0	cluster_156_ref_1AMQ_A	test2	train
1AMQ	A	E265K	7.5	25	{'ds_16_STRUM_Q3421'}	1AMQ_A_E265K	-7.35	0	cluster_156_ref_1AMQ_A	test2	train
1AMQ	A	E265Q	7.5	25	{'ds_16_STRUM_Q3421'}	1AMQ_A_E265Q	-5.85	0	cluster_156_ref_1AMQ_A	test2	train
1AMQ	A	E7A	7.5	25	{'ds_16_STRUM_Q3421'}	1AMQ_A_E7A	-3.4	0	cluster_156_ref_1AMQ_A	test2	train
1AMQ	A	F6A	7.5	25	{'ds_16_STRUM_Q3421'}	1AMQ_A_F6A	-7.35	0	cluster_156_ref_1AMQ_A	test2	train
1AMQ	A	I9A	7.5	25	{'ds_16_STRUM_Q3421'}	1AMQ_A_I9A	-5	0	cluster_156_ref_1AMQ_A	test2	train
1AMQ	A	K68E	7.5	25	{'ds_16_STRUM_Q3421'}	1AMQ_A_K68E	-4.85	0	cluster_156_ref_1AMQ_A	test2	train
1AMQ	A	K68M	7.5	25	{'ds_16_STRUM_Q3421'}	1AMQ_A_K68M	-5.05	0	cluster_156_ref_1AMQ_A	test2	train
1AMQ	A	N294D	7.5	25	{'ds_16_STRUM_Q3421'}	1AMQ_A_N294D	0.4	0	cluster_156_ref_1AMQ_A	test2	train
1AMQ	A	N294R	7.5	25	{'ds_16_STRUM_Q3421'}	1AMQ_A_N294R	-2.6	0	cluster_156_ref_1AMQ_A	test2	train
1AMQ	A	N297R	7.5	25	{'ds_16_STRUM_Q3421'}	1AMQ_A_N297R	-5.15	0	cluster_156_ref_1AMQ_A	test2	train
1AMQ	A	R266K	7.5	25	{'ds_16_STRUM_Q3421'}	1AMQ_A_R266K	-6.3	0	cluster_156_ref_1AMQ_A	test2	train
1AMQ	A	R266M	7.5	25	{'ds_16_STRUM_Q3421'}	1AMQ_A_R266M	-3.6	0	cluster_156_ref_1AMQ_A	test2	train
1AMQ	A	T10A	7.5	25	{'ds_16_STRUM_Q3421'}	1AMQ_A_T10A	-1.3	0	cluster_156_ref_1AMQ_A	test2	train
1ANF	A	A276G			{'ds_2_Potapov'}	1ANF_A_A276G	-1.89	0	cluster_253_ref_3MBP_A	train	train
1ANF	A	V8G			{'ds_2_Potapov'}	1ANF_A_V8G	-1.1	0	cluster_253_ref_3MBP_A	train	train
1ANF	A	W10A			{'ds_2_Potapov'}	1ANF_A_W10A	-4.31	0	cluster_253_ref_3MBP_A	train	train
1ANK	A	D84H			{'ds_29_ACDC-NN_s2648_LR', 'ds_1_Khan', 'ds_4_S1615', 'ds_29_ACDC-NN_s2648_VL', 'ds_29_ACDC-NN_vb1423_LR', 'ds_29_ACDC-NN_vb1423_TS', 'ds_29_ACDC-NN_vb1423_VL', 'ds_2_Potapov', 'ds_29_ACDC-NN_s2648_TS', 'ds_28_Thermonet_Q1744_direct'}	1ANK_A_D84H	-1.4	0	cluster_157_ref_1ANK_A	train	train
1ANK	A	F86L			{'ds_29_ACDC-NN_s2648_LR', 'ds_1_Khan', 'ds_4_S1615', 'ds_29_ACDC-NN_s2648_VL', 'ds_29_ACDC-NN_vb1423_LR', 'ds_29_ACDC-NN_vb1423_TS', 'ds_29_ACDC-NN_vb1423_VL', 'ds_2_Potapov', 'ds_29_ACDC-NN_s2648_TS', 'ds_28_Thermonet_Q1744_direct'}	1ANK_A_F86L	-0.8	0	cluster_157_ref_1ANK_A	train	train
1ANK	A	G85V			{'ds_29_ACDC-NN_s2648_LR', 'ds_1_Khan', 'ds_4_S1615', 'ds_29_ACDC-NN_s2648_VL', 'ds_29_ACDC-NN_vb1423_LR', 'ds_29_ACDC-NN_vb1423_TS', 'ds_29_ACDC-NN_vb1423_VL', 'ds_2_Potapov', 'ds_29_ACDC-NN_s2648_TS', 'ds_28_Thermonet_Q1744_direct'}	1ANK_A_G85V	-2.4	0	cluster_157_ref_1ANK_A	train	train
1ANK	A	R88G			{'ds_29_ACDC-NN_s2648_LR', 'ds_1_Khan', 'ds_4_S1615', 'ds_29_ACDC-NN_s2648_VL', 'ds_29_ACDC-NN_vb1423_LR', 'ds_29_ACDC-NN_vb1423_TS', 'ds_29_ACDC-NN_vb1423_VL', 'ds_2_Potapov', 'ds_29_ACDC-NN_s2648_TS', 'ds_28_Thermonet_Q1744_direct'}	1ANK_A_R88G	-0.15	0.0025	cluster_157_ref_1ANK_A	train	train
1AON	O	I3C	7.8	25	{'ds_29_ACDC-NN_s2648_LR', 'ds_10_PoPMuSiC-2.0_S2648', 'ds_29_ACDC-NN_s2648_VL', 'ds_16_STRUM_Q3421', 'ds_29_ACDC-NN_vb1423_TS', 'ds_29_ACDC-NN_s2648_TS', 'ds_26_iStable2_S3568', 'ds_24_iStable_M3131_Decreased', 'ds_24_iStable_M1820', 'ds_28_Thermonet_Q1744_direct'}	1AON_O_I3C	-0.42	0.0004	cluster_158_ref_1AON_O	train	train
1AON	O	I3W	7.8	25	{'ds_29_ACDC-NN_s2648_LR', 'ds_10_PoPMuSiC-2.0_S2648', 'ds_29_ACDC-NN_s2648_VL', 'ds_16_STRUM_Q3421', 'ds_29_ACDC-NN_vb1423_TS', 'ds_29_ACDC-NN_s2648_TS', 'ds_26_iStable2_S3568', 'ds_24_iStable_M3131_Decreased', 'ds_24_iStable_M1820', 'ds_28_Thermonet_Q1744_direct'}	1AON_O_I3W	-0.325	0.005625	cluster_158_ref_1AON_O	train	train
1AON	O	I48W	7.8	25	{'ds_29_ACDC-NN_s2648_LR', 'ds_10_PoPMuSiC-2.0_S2648', 'ds_29_ACDC-NN_s2648_VL', 'ds_29_ACDC-NN_vb1423_TS', 'ds_29_ACDC-NN_s2648_TS', 'ds_26_iStable2_S3568', 'ds_24_iStable_M3131_Decreased', 'ds_24_iStable_M1820'}	1AON_O_I48W	-0.2	0	cluster_158_ref_1AON_O	train	train
1AON	O	V95C	7.8	25	{'ds_29_ACDC-NN_s2648_LR', 'ds_10_PoPMuSiC-2.0_S2648', 'ds_29_ACDC-NN_s2648_VL', 'ds_16_STRUM_Q3421', 'ds_29_ACDC-NN_vb1423_TS', 'ds_29_ACDC-NN_s2648_TS', 'ds_26_iStable2_S3568', 'ds_24_iStable_M3131_Decreased', 'ds_24_iStable_M1820', 'ds_28_Thermonet_Q1744_direct'}	1AON_O_V95C	-0.275	0.000625	cluster_158_ref_1AON_O	train	train
1APS	A	A30G	5.5	28	{'ds_29_ACDC-NN_s2648_LR', 'ds_10_PoPMuSiC-2.0_S2648', 'ds_29_ACDC-NN_s2648_VL', 'ds_16_STRUM_Q3421', 'ds_29_ACDC-NN_s2648_TS', 'ds_26_iStable2_S3568', 'ds_24_iStable_M3131_Decreased', 'ds_24_iStable_M1820', 'ds_28_Thermonet_Q1744_direct'}	1APS_A_A30G	-1.65	0	cluster_159_ref_1APS_A	train	train
1APS	A	E29D	5.5	28	{'ds_17_Broom_S605', 'ds_28_Thermonet_Q1744_direct', 'ds_16_STRUM_Q3421'}	1APS_A_E29D	-3.47	0	cluster_159_ref_1APS_A	train	train
1APS	A	E83D	5.5	28	{'ds_29_ACDC-NN_s2648_LR', 'ds_10_PoPMuSiC-2.0_S2648', 'ds_29_ACDC-NN_s2648_VL', 'ds_16_STRUM_Q3421', 'ds_29_ACDC-NN_s2648_TS', 'ds_26_iStable2_S3568', 'ds_24_iStable_M3131_Decreased', 'ds_24_iStable_M1820', 'ds_28_Thermonet_Q1744_direct'}	1APS_A_E83D	-1.51	0	cluster_159_ref_1APS_A	train	train
1APS	A	F22L	5.5	28	{'ds_29_ACDC-NN_s2648_LR', 'ds_10_PoPMuSiC-2.0_S2648', 'ds_29_ACDC-NN_s2648_VL', 'ds_16_STRUM_Q3421', 'ds_29_ACDC-NN_s2648_TS', 'ds_26_iStable2_S3568', 'ds_24_iStable_M3131_Decreased', 'ds_24_iStable_M1820', 'ds_28_Thermonet_Q1744_direct'}	1APS_A_F22L	-1.29	0	cluster_159_ref_1APS_A	train	train
1APS	A	F94L	5.5	28	{'ds_17_Broom_S605', 'ds_28_Thermonet_Q1744_direct', 'ds_16_STRUM_Q3421'}	1APS_A_F94L	-4.33	0	cluster_159_ref_1APS_A	train	train
1APS	A	G45A	5.5	28	{'ds_29_ACDC-NN_s2648_LR', 'ds_10_PoPMuSiC-2.0_S2648', 'ds_29_ACDC-NN_s2648_VL', 'ds_16_STRUM_Q3421', 'ds_29_ACDC-NN_s2648_TS', 'ds_26_iStable2_S3568', 'ds_24_iStable_M3131_Decreased', 'ds_24_iStable_M1820', 'ds_28_Thermonet_Q1744_direct'}	1APS_A_G45A	-1.725	2.5e-05	cluster_159_ref_1APS_A	train	train
1APS	A	I75V	5.5	28	{'ds_29_ACDC-NN_s2648_LR', 'ds_24_iStable_M3131_Decreased', 'ds_10_PoPMuSiC-2.0_S2648', 'ds_29_ACDC-NN_s2648_VL', 'ds_16_STRUM_Q3421', 'ds_17_Broom_S605', 'ds_29_ACDC-NN_s2648_TS', 'ds_26_iStable2_S3568', 'ds_28_Thermonet_Q1744_direct', 'ds_24_iStable_M1820'}	1APS_A_I75V	-1.41	0	cluster_159_ref_1APS_A	train	train
1APS	A	I86V	5.5	28	{'ds_29_ACDC-NN_s2648_LR', 'ds_10_PoPMuSiC-2.0_S2648', 'ds_29_ACDC-NN_s2648_VL', 'ds_16_STRUM_Q3421', 'ds_29_ACDC-NN_s2648_TS', 'ds_26_iStable2_S3568', 'ds_24_iStable_M3131_Decreased', 'ds_24_iStable_M1820', 'ds_28_Thermonet_Q1744_direct'}	1APS_A_I86V	-1.67	0.01	cluster_159_ref_1APS_A	train	train
1APS	A	L65V	5.5	28	{'ds_17_Broom_S605', 'ds_28_Thermonet_Q1744_direct', 'ds_16_STRUM_Q3421'}	1APS_A_L65V	-5.35	0	cluster_159_ref_1APS_A	train	train
1APS	A	L89A	5.5	28	{'ds_29_ACDC-NN_s2648_LR', 'ds_10_PoPMuSiC-2.0_S2648', 'ds_29_ACDC-NN_s2648_VL', 'ds_16_STRUM_Q3421', 'ds_29_ACDC-NN_s2648_TS', 'ds_26_iStable2_S3568', 'ds_24_iStable_M3131_Decreased', 'ds_24_iStable_M1820', 'ds_28_Thermonet_Q1744_direct'}	1APS_A_L89A	-1.67	0	cluster_159_ref_1APS_A	train	train
1APS	A	M61A	5.5	28	{'ds_17_Broom_S605', 'ds_28_Thermonet_Q1744_direct', 'ds_16_STRUM_Q3421'}	1APS_A_M61A	-3.97	0	cluster_159_ref_1APS_A	train	train
1APS	A	P54A	5.5	28	{'ds_17_Broom_S605', 'ds_28_Thermonet_Q1744_direct', 'ds_16_STRUM_Q3421'}	1APS_A_P54A	-0.45	0	cluster_159_ref_1APS_A	train	train
1APS	A	P71A	5.5	28	{'ds_17_Broom_S605', 'ds_28_Thermonet_Q1744_direct', 'ds_16_STRUM_Q3421'}	1APS_A_P71A	-1.6	0	cluster_159_ref_1APS_A	train	train
1APS	A	T42A	5.5	28	{'ds_29_ACDC-NN_s2648_LR', 'ds_10_PoPMuSiC-2.0_S2648', 'ds_29_ACDC-NN_s2648_VL', 'ds_16_STRUM_Q3421', 'ds_29_ACDC-NN_s2648_TS', 'ds_26_iStable2_S3568', 'ds_24_iStable_M3131_Decreased', 'ds_24_iStable_M1820', 'ds_28_Thermonet_Q1744_direct'}	1APS_A_T42A	-1.84	0	cluster_159_ref_1APS_A	train	train
1APS	A	T78S	5.5	28	{'ds_29_ACDC-NN_s2648_LR', 'ds_10_PoPMuSiC-2.0_S2648', 'ds_29_ACDC-NN_s2648_VL', 'ds_16_STRUM_Q3421', 'ds_29_ACDC-NN_s2648_TS', 'ds_26_iStable2_S3568', 'ds_24_iStable_M3131_Decreased', 'ds_24_iStable_M1820', 'ds_28_Thermonet_Q1744_direct'}	1APS_A_T78S	-1.41	0	cluster_159_ref_1APS_A	train	train
1APS	A	V13A	5.5	28	{'ds_29_ACDC-NN_s2648_LR', 'ds_10_PoPMuSiC-2.0_S2648', 'ds_29_ACDC-NN_s2648_VL', 'ds_16_STRUM_Q3421', 'ds_29_ACDC-NN_s2648_TS', 'ds_26_iStable2_S3568', 'ds_24_iStable_M3131_Decreased', 'ds_24_iStable_M1820', 'ds_28_Thermonet_Q1744_direct'}	1APS_A_V13A	-2.63	0	cluster_159_ref_1APS_A	train	train
1APS	A	V17A	5.5	28	{'ds_29_ACDC-NN_s2648_LR', 'ds_10_PoPMuSiC-2.0_S2648', 'ds_29_ACDC-NN_s2648_VL', 'ds_16_STRUM_Q3421', 'ds_29_ACDC-NN_s2648_TS', 'ds_26_iStable2_S3568', 'ds_24_iStable_M3131_Decreased', 'ds_24_iStable_M1820', 'ds_28_Thermonet_Q1744_direct'}	1APS_A_V17A	-1.84	0	cluster_159_ref_1APS_A	train	train
1APS	A	V20A	5.5	28	{'ds_29_ACDC-NN_s2648_LR', 'ds_10_PoPMuSiC-2.0_S2648', 'ds_29_ACDC-NN_s2648_VL', 'ds_16_STRUM_Q3421', 'ds_29_ACDC-NN_s2648_TS', 'ds_26_iStable2_S3568', 'ds_24_iStable_M3131_Decreased', 'ds_24_iStable_M1820', 'ds_28_Thermonet_Q1744_direct'}	1APS_A_V20A	-0.285	2.5e-05	cluster_159_ref_1APS_A	train	train
1APS	A	V36A	5.5	28	{'ds_29_ACDC-NN_s2648_LR', 'ds_10_PoPMuSiC-2.0_S2648', 'ds_29_ACDC-NN_s2648_VL', 'ds_16_STRUM_Q3421', 'ds_29_ACDC-NN_s2648_TS', 'ds_26_iStable2_S3568', 'ds_24_iStable_M3131_Decreased', 'ds_24_iStable_M1820', 'ds_28_Thermonet_Q1744_direct'}	1APS_A_V36A	-2.535	2.5e-05	cluster_159_ref_1APS_A	train	train
1APS	A	V39A	5.5	28	{'ds_29_ACDC-NN_s2648_LR', 'ds_10_PoPMuSiC-2.0_S2648', 'ds_29_ACDC-NN_s2648_VL', 'ds_16_STRUM_Q3421', 'ds_29_ACDC-NN_s2648_TS', 'ds_26_iStable2_S3568', 'ds_24_iStable_M3131_Decreased', 'ds_24_iStable_M1820', 'ds_28_Thermonet_Q1744_direct'}	1APS_A_V39A	-1.63	0	cluster_159_ref_1APS_A	train	train
1APS	A	V47A	5.5	28	{'ds_29_ACDC-NN_s2648_LR', 'ds_10_PoPMuSiC-2.0_S2648', 'ds_29_ACDC-NN_s2648_VL', 'ds_16_STRUM_Q3421', 'ds_29_ACDC-NN_s2648_TS', 'ds_26_iStable2_S3568', 'ds_24_iStable_M3131_Decreased', 'ds_24_iStable_M1820', 'ds_28_Thermonet_Q1744_direct'}	1APS_A_V47A	-1.865	2.5e-05	cluster_159_ref_1APS_A	train	train
1APS	A	V51A	5.5	28	{'ds_29_ACDC-NN_s2648_LR', 'ds_10_PoPMuSiC-2.0_S2648', 'ds_29_ACDC-NN_s2648_VL', 'ds_16_STRUM_Q3421', 'ds_29_ACDC-NN_s2648_TS', 'ds_26_iStable2_S3568', 'ds_24_iStable_M3131_Decreased', 'ds_24_iStable_M1820', 'ds_28_Thermonet_Q1744_direct'}	1APS_A_V51A	-1.885	2.5e-05	cluster_159_ref_1APS_A	train	train
1APS	A	W38F	5.5	28	{'ds_29_ACDC-NN_s2648_LR', 'ds_10_PoPMuSiC-2.0_S2648', 'ds_29_ACDC-NN_s2648_VL', 'ds_16_STRUM_Q3421', 'ds_29_ACDC-NN_s2648_TS', 'ds_26_iStable2_S3568', 'ds_24_iStable_M3131_Decreased', 'ds_24_iStable_M1820', 'ds_28_Thermonet_Q1744_direct'}	1APS_A_W38F	-0.02	0	cluster_159_ref_1APS_A	train	train
1APS	A	W64A	5.5	28	{'ds_29_ACDC-NN_s2648_LR', 'ds_10_PoPMuSiC-2.0_S2648', 'ds_29_ACDC-NN_s2648_VL', 'ds_16_STRUM_Q3421', 'ds_29_ACDC-NN_s2648_TS', 'ds_26_iStable2_S3568', 'ds_24_iStable_M3131_Decreased', 'ds_24_iStable_M1820', 'ds_28_Thermonet_Q1744_direct'}	1APS_A_W64A	-1.505	2.5e-05	cluster_159_ref_1APS_A	train	train
1APS	A	Y11F	5.5	28	{'ds_24_iStable_M3131_Increased', 'ds_29_ACDC-NN_s2648_LR', 'ds_10_PoPMuSiC-2.0_S2648', 'ds_29_ACDC-NN_s2648_VL', 'ds_16_STRUM_Q3421', 'ds_29_ACDC-NN_s2648_TS', 'ds_26_iStable2_S3568', 'ds_28_Thermonet_Q1744_direct', 'ds_24_iStable_M1820'}	1APS_A_Y11F	0.735	0.093025	cluster_159_ref_1APS_A	train	train
1APS	A	Y11I	5.5	28	{'ds_29_ACDC-NN_s2648_LR', 'ds_10_PoPMuSiC-2.0_S2648', 'ds_29_ACDC-NN_s2648_VL', 'ds_16_STRUM_Q3421', 'ds_29_ACDC-NN_s2648_TS', 'ds_26_iStable2_S3568', 'ds_24_iStable_M3131_Decreased', 'ds_24_iStable_M1820', 'ds_28_Thermonet_Q1744_direct'}	1APS_A_Y11I	-2.23	0.0001	cluster_159_ref_1APS_A	train	train
1APS	A	Y25A	5.5	28	{'ds_24_iStable_M3131_Increased', 'ds_29_ACDC-NN_s2648_LR', 'ds_10_PoPMuSiC-2.0_S2648', 'ds_29_ACDC-NN_s2648_VL', 'ds_16_STRUM_Q3421', 'ds_29_ACDC-NN_s2648_TS', 'ds_26_iStable2_S3568', 'ds_28_Thermonet_Q1744_direct', 'ds_24_iStable_M1820'}	1APS_A_Y25A	-0.07	0.0289	cluster_159_ref_1APS_A	train	train
1AQH	A	Q58C			{'ds_1_Khan'}	1AQH_A_Q58C	1.87	0	cluster_160_ref_1AQH_A	train	train
1ARR	A	D20A	7.5	25	{'ds_16_STRUM_Q3421', 'ds_28_Thermonet_Q1744_direct'}	1ARR_A_D20A	-0.8	0	cluster_161_ref_1ARR_A	train	train
1ARR	A	D20G	7.5	25	{'ds_29_ACDC-NN_s2648_LR', 'ds_10_PoPMuSiC-2.0_S2648', 'ds_29_ACDC-NN_s2648_VL', 'ds_16_STRUM_Q3421', 'ds_29_ACDC-NN_s2648_TS', 'ds_26_iStable2_S3568', 'ds_24_iStable_M3131_Decreased', 'ds_24_iStable_M1820', 'ds_28_Thermonet_Q1744_direct'}	1ARR_A_D20G	-2.07	0.5184	cluster_161_ref_1ARR_A	train	train
1ARR	A	E17A	7.5	25	{'ds_16_STRUM_Q3421', 'ds_28_Thermonet_Q1744_direct'}	1ARR_A_E17A	-0.5	0	cluster_161_ref_1ARR_A	train	train
1ARR	A	E17G	7.5	25	{'ds_29_ACDC-NN_s2648_LR', 'ds_10_PoPMuSiC-2.0_S2648', 'ds_29_ACDC-NN_s2648_VL', 'ds_16_STRUM_Q3421', 'ds_29_ACDC-NN_s2648_TS', 'ds_26_iStable2_S3568', 'ds_24_iStable_M3131_Decreased', 'ds_24_iStable_M1820', 'ds_28_Thermonet_Q1744_direct'}	1ARR_A_E17G	-0.88	0.0961	cluster_161_ref_1ARR_A	train	train
1ARR	A	E27A	7.5	25	{'ds_16_STRUM_Q3421', 'ds_28_Thermonet_Q1744_direct'}	1ARR_A_E27A	0.4	0	cluster_161_ref_1ARR_A	train	train
1ARR	A	E27G	7.5	25	{'ds_29_ACDC-NN_s2648_LR', 'ds_10_PoPMuSiC-2.0_S2648', 'ds_29_ACDC-NN_s2648_VL', 'ds_16_STRUM_Q3421', 'ds_29_ACDC-NN_s2648_TS', 'ds_26_iStable2_S3568', 'ds_24_iStable_M3131_Decreased', 'ds_24_iStable_M1820', 'ds_28_Thermonet_Q1744_direct'}	1ARR_A_E27G	-0.59	0.0256	cluster_161_ref_1ARR_A	train	train
1ARR	A	E28A	7.5	25	{'ds_16_STRUM_Q3421', 'ds_28_Thermonet_Q1744_direct'}	1ARR_A_E28A	-0.5	0	cluster_161_ref_1ARR_A	train	train
1ARR	A	E28G	7.5	25	{'ds_29_ACDC-NN_s2648_LR', 'ds_10_PoPMuSiC-2.0_S2648', 'ds_29_ACDC-NN_s2648_VL', 'ds_16_STRUM_Q3421', 'ds_29_ACDC-NN_s2648_TS', 'ds_26_iStable2_S3568', 'ds_24_iStable_M3131_Decreased', 'ds_24_iStable_M1820', 'ds_28_Thermonet_Q1744_direct'}	1ARR_A_E28G	-1.265	0.180625	cluster_161_ref_1ARR_A	train	train
1ARR	A	E43A	7.5	25	{'ds_16_STRUM_Q3421', 'ds_28_Thermonet_Q1744_direct'}	1ARR_A_E43A	-0.3	0	cluster_161_ref_1ARR_A	train	train
1ARR	A	E48A	7.5	25	{'ds_16_STRUM_Q3421', 'ds_28_Thermonet_Q1744_direct'}	1ARR_A_E48A	-1.12	0	cluster_161_ref_1ARR_A	train	train
1ARR	A	E48G	7.5	25	{'ds_29_ACDC-NN_s2648_LR', 'ds_10_PoPMuSiC-2.0_S2648', 'ds_29_ACDC-NN_s2648_VL', 'ds_16_STRUM_Q3421', 'ds_29_ACDC-NN_s2648_TS', 'ds_26_iStable2_S3568', 'ds_24_iStable_M3131_Decreased', 'ds_24_iStable_M1820', 'ds_28_Thermonet_Q1744_direct'}	1ARR_A_E48G	-1.865	0.525625	cluster_161_ref_1ARR_A	train	train
1ARR	A	F10A	7.5	25	{'ds_16_STRUM_Q3421', 'ds_28_Thermonet_Q1744_direct'}	1ARR_A_F10A	-2.7	0	cluster_161_ref_1ARR_A	train	train
1ARR	A	G30A	7.5	25	{'ds_16_STRUM_Q3421', 'ds_28_Thermonet_Q1744_direct'}	1ARR_A_G30A	-2.5	0	cluster_161_ref_1ARR_A	train	train
1ARR	A	G3A	7.5	25	{'ds_16_STRUM_Q3421', 'ds_28_Thermonet_Q1744_direct'}	1ARR_A_G3A	0.3	0	cluster_161_ref_1ARR_A	train	train
1ARR	A	G49A	7.5	25	{'ds_16_STRUM_Q3421', 'ds_28_Thermonet_Q1744_direct'}	1ARR_A_G49A	-2	0	cluster_161_ref_1ARR_A	train	train
1ARR	A	G52A	7.5	25	{'ds_16_STRUM_Q3421', 'ds_28_Thermonet_Q1744_direct'}	1ARR_A_G52A	0.2	0	cluster_161_ref_1ARR_A	train	train
1ARR	A	I51A	7.5	25	{'ds_16_STRUM_Q3421', 'ds_28_Thermonet_Q1744_direct'}	1ARR_A_I51A	-1.9	0	cluster_161_ref_1ARR_A	train	train
1ARR	A	K24A	7.5	25	{'ds_16_STRUM_Q3421', 'ds_28_Thermonet_Q1744_direct'}	1ARR_A_K24A	-0.6	0	cluster_161_ref_1ARR_A	train	train
1ARR	A	K24G	7.5	25	{'ds_29_ACDC-NN_s2648_LR', 'ds_10_PoPMuSiC-2.0_S2648', 'ds_29_ACDC-NN_s2648_VL', 'ds_16_STRUM_Q3421', 'ds_29_ACDC-NN_s2648_TS', 'ds_26_iStable2_S3568', 'ds_24_iStable_M3131_Decreased', 'ds_24_iStable_M1820', 'ds_28_Thermonet_Q1744_direct'}	1ARR_A_K24G	-1.84	0.3721	cluster_161_ref_1ARR_A	train	train
1ARR	A	K24T	7.5	25	{'ds_29_ACDC-NN_s2648_LR', 'ds_10_PoPMuSiC-2.0_S2648', 'ds_29_ACDC-NN_s2648_VL', 'ds_16_STRUM_Q3421', 'ds_29_ACDC-NN_s2648_TS', 'ds_26_iStable2_S3568', 'ds_24_iStable_M3131_Decreased', 'ds_24_iStable_M1820', 'ds_28_Thermonet_Q1744_direct'}	1ARR_A_K24T	-0.9	0.09	cluster_161_ref_1ARR_A	train	train
1ARR	A	K2A	7.5	25	{'ds_16_STRUM_Q3421', 'ds_28_Thermonet_Q1744_direct'}	1ARR_A_K2A	0.1	0	cluster_161_ref_1ARR_A	train	train
1ARR	A	K46G	7.5	25	{'ds_29_ACDC-NN_s2648_LR', 'ds_10_PoPMuSiC-2.0_S2648', 'ds_29_ACDC-NN_s2648_VL', 'ds_16_STRUM_Q3421', 'ds_29_ACDC-NN_s2648_TS', 'ds_26_iStable2_S3568', 'ds_24_iStable_M3131_Decreased', 'ds_24_iStable_M1820', 'ds_28_Thermonet_Q1744_direct'}	1ARR_A_K46G	-1.165	0.189225	cluster_161_ref_1ARR_A	train	train
1ARR	A	K47A	7.5	25	{'ds_16_STRUM_Q3421', 'ds_28_Thermonet_Q1744_direct'}	1ARR_A_K47A	-1.8	0	cluster_161_ref_1ARR_A	train	train
1ARR	A	K47G	7.5	25	{'ds_29_ACDC-NN_s2648_LR', 'ds_10_PoPMuSiC-2.0_S2648', 'ds_29_ACDC-NN_s2648_VL', 'ds_16_STRUM_Q3421', 'ds_29_ACDC-NN_s2648_TS', 'ds_26_iStable2_S3568', 'ds_24_iStable_M3131_Decreased', 'ds_24_iStable_M1820', 'ds_28_Thermonet_Q1744_direct'}	1ARR_A_K47G	-0.865	0.087025	cluster_161_ref_1ARR_A	train	train
1ARR	A	K6A	7.5	25	{'ds_16_STRUM_Q3421', 'ds_28_Thermonet_Q1744_direct'}	1ARR_A_K6A	0.4	0	cluster_161_ref_1ARR_A	train	train
1ARR	A	L12A	7.5	25	{'ds_16_STRUM_Q3421', 'ds_28_Thermonet_Q1744_direct'}	1ARR_A_L12A	-2.7	0	cluster_161_ref_1ARR_A	train	train
1ARR	A	L19A	7.5	25	{'ds_16_STRUM_Q3421', 'ds_28_Thermonet_Q1744_direct'}	1ARR_A_L19A	-1.9	0	cluster_161_ref_1ARR_A	train	train
1ARR	A	L19Q	7.5	25	{'ds_29_ACDC-NN_s2648_LR', 'ds_10_PoPMuSiC-2.0_S2648', 'ds_29_ACDC-NN_s2648_VL', 'ds_16_STRUM_Q3421', 'ds_29_ACDC-NN_s2648_TS', 'ds_26_iStable2_S3568', 'ds_24_iStable_M3131_Decreased', 'ds_24_iStable_M1820', 'ds_28_Thermonet_Q1744_direct'}	1ARR_A_L19Q	-1.35	0.2025	cluster_161_ref_1ARR_A	train	train
1ARR	A	L21A	7.5	25	{'ds_16_STRUM_Q3421', 'ds_28_Thermonet_Q1744_direct'}	1ARR_A_L21A	-3.4	0	cluster_161_ref_1ARR_A	train	train
1ARR	A	M1A	7.5	25	{'ds_16_STRUM_Q3421', 'ds_28_Thermonet_Q1744_direct'}	1ARR_A_M1A	-0.1	0	cluster_161_ref_1ARR_A	train	train
1ARR	A	M42A	7.5	25	{'ds_16_STRUM_Q3421', 'ds_28_Thermonet_Q1744_direct'}	1ARR_A_M42A	-3.6	0	cluster_161_ref_1ARR_A	train	train
1ARR	A	M4A	7.5	25	{'ds_16_STRUM_Q3421', 'ds_28_Thermonet_Q1744_direct'}	1ARR_A_M4A	0.2	0	cluster_161_ref_1ARR_A	train	train
1ARR	A	M7A	7.5	25	{'ds_16_STRUM_Q3421', 'ds_28_Thermonet_Q1744_direct'}	1ARR_A_M7A	-0.6	0	cluster_161_ref_1ARR_A	train	train
1ARR	A	N11A	7.5	25	{'ds_16_STRUM_Q3421', 'ds_28_Thermonet_Q1744_direct'}	1ARR_A_N11A	0.5	0	cluster_161_ref_1ARR_A	train	train
1ARR	A	N29A	7.5	25	{'ds_16_STRUM_Q3421', 'ds_28_Thermonet_Q1744_direct', 'ds_1_Khan'}	1ARR_A_N29A	0.43	0.7921	cluster_161_ref_1ARR_A	train	train
1ARR	A	N34G	7.5	25	{'ds_24_iStable_M3131_Increased', 'ds_29_ACDC-NN_s2648_LR', 'ds_10_PoPMuSiC-2.0_S2648', 'ds_29_ACDC-NN_s2648_VL', 'ds_16_STRUM_Q3421', 'ds_29_ACDC-NN_s2648_TS', 'ds_26_iStable2_S3568', 'ds_28_Thermonet_Q1744_direct', 'ds_24_iStable_M1820'}	1ARR_A_N34G	0.435	0.042025	cluster_161_ref_1ARR_A	train	train
1ARR	A	P15A	7.5	25	{'ds_16_STRUM_Q3421', 'ds_28_Thermonet_Q1744_direct'}	1ARR_A_P15A	-1.9	0	cluster_161_ref_1ARR_A	train	train
1ARR	A	P8A	7.5	25	{'ds_16_STRUM_Q3421', 'ds_28_Thermonet_Q1744_direct'}	1ARR_A_P8A	2.9	0	cluster_161_ref_1ARR_A	train	train
1ARR	A	P8L	7.5	25.9333	{'ds_24_iStable_M1311', 'ds_27_benchmark', 'ds_29_ACDC-NN_vb1423_LR', 'ds_1_Khan', 'ds_8_iPTREE-STAB_S1859', 'ds_9_SVM-3D12_S1681', 'ds_12_S2760', 'ds_24_iStable_M3131_Increased', 'ds_4_S1615', 'ds_29_ACDC-NN_vb1423_TS', 'ds_16_STRUM_Q3421', 'ds_29_ACDC-NN_vb1423_VL', 'ds_26_iStable2_S3568', 'ds_12_S1810', 'ds_13_S1676', 'ds_6_I_Mutant2.0_S2087', 'ds_6_I_Mutant2.0_S1948', 'ds_28_Thermonet_Q1744_direct', 'ds_5_PON-TStab'}	1ARR_A_P8L	2.48	0.00285	cluster_161_ref_1ARR_A	train	train
1ARR	A	Q39A	7.5	25	{'ds_16_STRUM_Q3421', 'ds_28_Thermonet_Q1744_direct'}	1ARR_A_Q39A	0.1	0	cluster_161_ref_1ARR_A	train	train
1ARR	A	Q39G	7.5	25	{'ds_29_ACDC-NN_s2648_LR', 'ds_10_PoPMuSiC-2.0_S2648', 'ds_29_ACDC-NN_s2648_VL', 'ds_16_STRUM_Q3421', 'ds_29_ACDC-NN_s2648_TS', 'ds_26_iStable2_S3568', 'ds_24_iStable_M3131_Decreased', 'ds_24_iStable_M1820', 'ds_28_Thermonet_Q1744_direct'}	1ARR_A_Q39G	-0.935	0.081225	cluster_161_ref_1ARR_A	train	train
1ARR	A	Q9A	7.5	25	{'ds_16_STRUM_Q3421', 'ds_28_Thermonet_Q1744_direct'}	1ARR_A_Q9A	-0.1	0	cluster_161_ref_1ARR_A	train	train
1ARR	A	Q9G	7.5	25	{'ds_24_iStable_M3131_Increased', 'ds_29_ACDC-NN_s2648_LR', 'ds_10_PoPMuSiC-2.0_S2648', 'ds_29_ACDC-NN_s2648_VL', 'ds_16_STRUM_Q3421', 'ds_29_ACDC-NN_s2648_TS', 'ds_26_iStable2_S3568', 'ds_28_Thermonet_Q1744_direct', 'ds_24_iStable_M1820'}	1ARR_A_Q9G	0.45	0.0529	cluster_161_ref_1ARR_A	train	train
1ARR	A	R13A	7.5	25	{'ds_16_STRUM_Q3421', 'ds_28_Thermonet_Q1744_direct'}	1ARR_A_R13A	-0.6	0	cluster_161_ref_1ARR_A	train	train
1ARR	A	R13G	7.5	25	{'ds_24_iStable_M3131_Increased', 'ds_29_ACDC-NN_s2648_LR', 'ds_10_PoPMuSiC-2.0_S2648', 'ds_29_ACDC-NN_s2648_VL', 'ds_16_STRUM_Q3421', 'ds_29_ACDC-NN_s2648_TS', 'ds_26_iStable2_S3568', 'ds_28_Thermonet_Q1744_direct', 'ds_24_iStable_M1820'}	1ARR_A_R13G	0.315	0.002025	cluster_161_ref_1ARR_A	train	train
1ARR	A	R16A	7.5	25	{'ds_16_STRUM_Q3421', 'ds_28_Thermonet_Q1744_direct'}	1ARR_A_R16A	0.2	0	cluster_161_ref_1ARR_A	train	train
1ARR	A	R16G	7.5	25	{'ds_29_ACDC-NN_s2648_LR', 'ds_10_PoPMuSiC-2.0_S2648', 'ds_29_ACDC-NN_s2648_VL', 'ds_16_STRUM_Q3421', 'ds_29_ACDC-NN_s2648_TS', 'ds_26_iStable2_S3568', 'ds_24_iStable_M3131_Decreased', 'ds_24_iStable_M1820', 'ds_28_Thermonet_Q1744_direct'}	1ARR_A_R16G	-1.095	0.207025	cluster_161_ref_1ARR_A	train	train
1ARR	A	R23A	7.5	25	{'ds_16_STRUM_Q3421', 'ds_28_Thermonet_Q1744_direct'}	1ARR_A_R23A	-1.1	0	cluster_161_ref_1ARR_A	train	train
1ARR	A	R23G	7.5	25	{'ds_29_ACDC-NN_s2648_LR', 'ds_10_PoPMuSiC-2.0_S2648', 'ds_29_ACDC-NN_s2648_VL', 'ds_16_STRUM_Q3421', 'ds_29_ACDC-NN_s2648_TS', 'ds_26_iStable2_S3568', 'ds_24_iStable_M3131_Decreased', 'ds_24_iStable_M1820', 'ds_28_Thermonet_Q1744_direct'}	1ARR_A_R23G	-1.59	0.3025	cluster_161_ref_1ARR_A	train	train
1ARR	A	R31A	7.5	25	{'ds_16_STRUM_Q3421', 'ds_28_Thermonet_Q1744_direct'}	1ARR_A_R31A	-3.4	0	cluster_161_ref_1ARR_A	train	train
1ARR	A	R40A	7.5	25	{'ds_16_STRUM_Q3421', 'ds_28_Thermonet_Q1744_direct'}	1ARR_A_R40A	-4.6	0	cluster_161_ref_1ARR_A	train	train
1ARR	A	R50A	7.5	25	{'ds_16_STRUM_Q3421', 'ds_28_Thermonet_Q1744_direct'}	1ARR_A_R50A	-1.9	0	cluster_161_ref_1ARR_A	train	train
1ARR	A	S32A	7.5	25	{'ds_16_STRUM_Q3421', 'ds_28_Thermonet_Q1744_direct'}	1ARR_A_S32A	-3.8	0	cluster_161_ref_1ARR_A	train	train
1ARR	A	S35A	7.5	25	{'ds_16_STRUM_Q3421', 'ds_28_Thermonet_Q1744_direct'}	1ARR_A_S35A	0.2	0	cluster_161_ref_1ARR_A	train	train
1ARR	A	S35G	7.5	25	{'ds_29_ACDC-NN_s2648_LR', 'ds_10_PoPMuSiC-2.0_S2648', 'ds_29_ACDC-NN_s2648_VL', 'ds_16_STRUM_Q3421', 'ds_29_ACDC-NN_s2648_TS', 'ds_26_iStable2_S3568', 'ds_24_iStable_M3131_Decreased', 'ds_24_iStable_M1820', 'ds_28_Thermonet_Q1744_direct'}	1ARR_A_S35G	-0.35	0.0121	cluster_161_ref_1ARR_A	train	train
1ARR	A	S44A	7.5	25	{'ds_16_STRUM_Q3421', 'ds_28_Thermonet_Q1744_direct'}	1ARR_A_S44A	-0.3	0	cluster_161_ref_1ARR_A	train	train
1ARR	A	S5A	7.5	25	{'ds_16_STRUM_Q3421', 'ds_28_Thermonet_Q1744_direct'}	1ARR_A_S5A	0.1	0	cluster_161_ref_1ARR_A	train	train
1ARR	A	V18A	7.5	25	{'ds_16_STRUM_Q3421', 'ds_28_Thermonet_Q1744_direct'}	1ARR_A_V18A	-0.5	0	cluster_161_ref_1ARR_A	train	train
1ARR	A	V25A	7.5	25	{'ds_16_STRUM_Q3421', 'ds_28_Thermonet_Q1744_direct'}	1ARR_A_V25A	-0.4	0	cluster_161_ref_1ARR_A	train	train
1ARR	A	V33A	7.5	25	{'ds_16_STRUM_Q3421', 'ds_28_Thermonet_Q1744_direct'}	1ARR_A_V33A	-2.1	0	cluster_161_ref_1ARR_A	train	train
1ARR	A	W14A	7.5	25	{'ds_16_STRUM_Q3421', 'ds_28_Thermonet_Q1744_direct'}	1ARR_A_W14A	-4	0	cluster_161_ref_1ARR_A	train	train
1ARR	A	Y38A	7.5	25	{'ds_16_STRUM_Q3421', 'ds_28_Thermonet_Q1744_direct'}	1ARR_A_Y38A	-3.8	0	cluster_161_ref_1ARR_A	train	train
1AV1	A	L141R	7.4	25	{'ds_16_STRUM_Q3421', 'ds_28_Thermonet_Q1744_direct', 'ds_11_SMMGB_1109'}	1AV1_A_L141R	-0.65	0	cluster_162_ref_1AV1_A	train	train
1AXB	A	C77S	7	25	{'ds_16_STRUM_Q3421', 'ds_28_Thermonet_Q1744_direct'}	1AXB_A_C77S	-3.36	0	cluster_163_ref_1AXB_A	train	train
1AYE	A	A31G			{'ds_3_s339'}	1AYE_A_A31G	-0.5	0	cluster_164_ref_1AYE_A	train	train
1AYE	A	E14A			{'ds_3_s339'}	1AYE_A_E14A	-0.4	0	cluster_164_ref_1AYE_A	train	train
1AYE	A	E20G			{'ds_3_s339'}	1AYE_A_E20G	-1	0	cluster_164_ref_1AYE_A	train	train
1AYE	A	I15V			{'ds_3_s339'}	1AYE_A_I15V	-0.5	0	cluster_164_ref_1AYE_A	train	train
1AYE	A	I23V			{'ds_3_s339'}	1AYE_A_I23V	-0.1	0	cluster_164_ref_1AYE_A	train	train
1AYE	A	V12A			{'ds_3_s339'}	1AYE_A_V12A	-1.8	0	cluster_164_ref_1AYE_A	train	train
1AYE	A	V64G			{'ds_3_s339'}	1AYE_A_V64G	-0.5	0	cluster_164_ref_1AYE_A	train	train
1AYF	A	C92S			{'ds_1_Khan'}	1AYF_A_C92S	0.96	0	cluster_165_ref_1AYF_A	train	train
1AYF	A	C95S	8.5	25	{'ds_2_Potapov', 'ds_28_Thermonet_Q1744_direct', 'ds_14_S1626'}	1AYF_A_C95S	0.945	0.000225	cluster_165_ref_1AYF_A	train	train
1AYF	A	D76E	8.5	25	{'ds_2_Potapov', 'ds_28_Thermonet_Q1744_direct', 'ds_14_S1626'}	1AYF_A_D76E	-0.015	0.216225	cluster_165_ref_1AYF_A	train	train
1AYF	A	H56Q	8.5	25	{'ds_2_Potapov', 'ds_28_Thermonet_Q1744_direct', 'ds_14_S1626'}	1AYF_A_H56Q	-1.83333	0.0566889	cluster_165_ref_1AYF_A	train	train
1AYF	A	H56R	8.5	25	{'ds_2_Potapov', 'ds_28_Thermonet_Q1744_direct', 'ds_14_S1626'}	1AYF_A_H56R	-1.26	0.01	cluster_165_ref_1AYF_A	train	train
1AYF	A	H56T	8.5	25	{'ds_2_Potapov', 'ds_28_Thermonet_Q1744_direct', 'ds_14_S1626'}	1AYF_A_H56T	-1.3	0.0121	cluster_165_ref_1AYF_A	train	train
1AYF	A	T49A			{'ds_29_ACDC-NN_vb1423_TS', 'ds_29_ACDC-NN_vb1423_LR', 'ds_29_ACDC-NN_vb1423_VL'}	1AYF_A_T49A	-1.31	0	cluster_165_ref_1AYF_A	train	train
1AYF	A	T49S			{'ds_29_ACDC-NN_vb1423_TS', 'ds_29_ACDC-NN_vb1423_LR', 'ds_29_ACDC-NN_vb1423_VL'}	1AYF_A_T49S	0.05	0	cluster_165_ref_1AYF_A	train	train
1AYF	A	T54A	8.5	25	{'ds_2_Potapov', 'ds_28_Thermonet_Q1744_direct', 'ds_14_S1626'}	1AYF_A_T54A	-1.395	0.007225	cluster_165_ref_1AYF_A	train	train
1AYF	A	T54S	8.5	25	{'ds_2_Potapov', 'ds_28_Thermonet_Q1744_direct', 'ds_14_S1626'}	1AYF_A_T54S	-0.035	0.007225	cluster_165_ref_1AYF_A	train	train
1AYF	A	Y82F	8.5	25	{'ds_2_Potapov', 'ds_28_Thermonet_Q1744_direct', 'ds_14_S1626'}	1AYF_A_Y82F	-0.055	0.002025	cluster_165_ref_1AYF_A	train	train
1AYF	A	Y82L	8.5	25	{'ds_2_Potapov', 'ds_28_Thermonet_Q1744_direct', 'ds_14_S1626'}	1AYF_A_Y82L	-0.525	0.027225	cluster_165_ref_1AYF_A	train	train
1AYF	A	Y82S	8.5	25	{'ds_2_Potapov', 'ds_28_Thermonet_Q1744_direct', 'ds_14_S1626'}	1AYF_A_Y82S	-0.49	0.0256	cluster_165_ref_1AYF_A	train	train
1AYF	A	Y82W			{'ds_2_Potapov', 'ds_28_Thermonet_Q1744_direct'}	1AYF_A_Y82W	-0.21	0	cluster_165_ref_1AYF_A	train	train
1AZP	A	V30I	7	25	{'ds_29_ACDC-NN_s2648_LR', 'ds_1_Khan', 'ds_29_ACDC-NN_s2648_VL', 'ds_29_ACDC-NN_vb1423_LR', 'ds_29_ACDC-NN_vb1423_TS', 'ds_14_S1626', 'ds_29_ACDC-NN_vb1423_VL', 'ds_2_Potapov', 'ds_29_ACDC-NN_s2648_TS', 'ds_28_Thermonet_Q1744_direct'}	1AZP_A_V30I	0.615	0.007225	cluster_166_ref_1AZP_A	train	train
1AZP	A	W24A	7	25	{'ds_14_S1626'}	1AZP_A_W24A	-2.03	0	cluster_166_ref_1AZP_A	train	train
1B0O	A	W19Y	7.1	30	{'ds_16_STRUM_Q3421', 'ds_28_Thermonet_Q1744_direct', 'ds_11_SMMGB_1109'}	1B0O_A_W19Y	-6.91	0	cluster_169_ref_1B8E_A	train	train
1B26	A	E231A			{'ds_2_Potapov', 'ds_1_Khan', 'ds_11_SMMGB_1109', 'ds_28_Thermonet_Q1744_direct'}	1B26_A_E231A	-0.43	0.0392	cluster_167_ref_1B26_A	train	train
1B26	A	K193A			{'ds_2_Potapov', 'ds_1_Khan', 'ds_11_SMMGB_1109', 'ds_28_Thermonet_Q1744_direct'}	1B26_A_K193A	0.0216667	0.247906	cluster_167_ref_1B26_A	train	train
1B26	A	R190A			{'ds_2_Potapov', 'ds_1_Khan', 'ds_11_SMMGB_1109', 'ds_28_Thermonet_Q1744_direct'}	1B26_A_R190A	-0.30375	0.00796719	cluster_167_ref_1B26_A	train	train
1B5M	A	D60R	7.2	25	{'ds_16_STRUM_Q3421', 'ds_16_STRUM_Q306', 'ds_17_Broom_S605', 'ds_2_Potapov', 'ds_9_SVM-3D12_S1681', 'ds_13_S1676', 'ds_28_Thermonet_Q1744_direct', 'ds_12_S2760'}	1B5M_A_D60R	0.236667	0.00602222	cluster_168_ref_1B5M_A	train	train
1B5M	A	P81A	7.2	25	{'ds_27_benchmark', 'ds_16_STRUM_Q3421', 'ds_16_STRUM_Q306', 'ds_11_SMMGB_1109', 'ds_17_Broom_S605', 'ds_2_Potapov', 'ds_9_SVM-3D12_S1681', 'ds_12_S1810', 'ds_13_S1676', 'ds_28_Thermonet_Q1744_direct', 'ds_12_S2760', 'ds_5_PON-TStab'}	1B5M_A_P81A	-1.098	0.074696	cluster_168_ref_1B5M_A	train	train
1B8E	A	W19Y	7.1	30	{'ds_29_ACDC-NN_s2648_LR', 'ds_10_PoPMuSiC-2.0_S2648', 'ds_29_ACDC-NN_s2648_VL', 'ds_29_ACDC-NN_s2648_TS', 'ds_26_iStable2_S3568', 'ds_24_iStable_M3131_Decreased', 'ds_24_iStable_M1820'}	1B8E_A_W19Y	-3.45	0	cluster_169_ref_1B8E_A	train	train
1BAN	A	A91S	6.3	25	{'ds_20_ssym_inverse'}	1BAN_A_A91S	2.4	0	cluster_149_ref_1A2P_A	test2	train
1BAO	A	F78Y	6.3	25	{'ds_20_ssym_inverse'}	1BAO_A_F78Y	1.1	0	cluster_149_ref_1A2P_A	test2	train
1BCX	A	S100C			{'ds_1_Khan'}	1BCX_A_S100C	3	0	cluster_37_ref_1XXN_A	train	test2
1BCX	A	V98C			{'ds_1_Khan'}	1BCX_A_V98C	1.3	0	cluster_37_ref_1XXN_A	train	test2
1BF4	A	A45G			{'ds_2_Potapov', 'ds_3_s339'}	1BF4_A_A45G	-1.27	0	cluster_263_ref_1SSO_A	train	train
1BF4	A	A51G			{'ds_2_Potapov', 'ds_3_s339'}	1BF4_A_A51G	-2.1	0	cluster_263_ref_1SSO_A	train	train
1BF4	A	D35A			{'ds_2_Potapov', 'ds_3_s339'}	1BF4_A_D35A	-0.54	0	cluster_263_ref_1SSO_A	train	train
1BF4	A	E12A			{'ds_2_Potapov', 'ds_3_s339'}	1BF4_A_E12A	-0.3	0	cluster_263_ref_1SSO_A	train	train
1BF4	A	F32A			{'ds_2_Potapov', 'ds_3_s339'}	1BF4_A_F32A	-2.7	0	cluster_263_ref_1SSO_A	train	train
1BF4	A	I17A			{'ds_2_Potapov', 'ds_3_s339'}	1BF4_A_I17A	-1.5	0	cluster_263_ref_1SSO_A	train	train
1BF4	A	I30A			{'ds_2_Potapov', 'ds_3_s339'}	1BF4_A_I30A	-2.57	0	cluster_263_ref_1SSO_A	train	train
1BF4	A	K7A			{'ds_2_Potapov', 'ds_3_s339'}	1BF4_A_K7A	-0.27	0	cluster_263_ref_1SSO_A	train	train
1BF4	A	L55A			{'ds_2_Potapov', 'ds_3_s339'}	1BF4_A_L55A	-3.92	0	cluster_263_ref_1SSO_A	train	train
1BF4	A	L56A			{'ds_2_Potapov', 'ds_3_s339'}	1BF4_A_L56A	-1.45	0	cluster_263_ref_1SSO_A	train	train
1BF4	A	L59A			{'ds_2_Potapov', 'ds_3_s339'}	1BF4_A_L59A	-0.67	0	cluster_263_ref_1SSO_A	train	train
1BF4	A	Q57G			{'ds_2_Potapov', 'ds_3_s339'}	1BF4_A_Q57G	-0.7	0	cluster_263_ref_1SSO_A	train	train
1BF4	A	R25A			{'ds_2_Potapov', 'ds_3_s339'}	1BF4_A_R25A	-0.38	0	cluster_263_ref_1SSO_A	train	train
1BF4	A	R43A			{'ds_2_Potapov', 'ds_3_s339'}	1BF4_A_R43A	-0.56	0	cluster_263_ref_1SSO_A	train	train
1BF4	A	S18A			{'ds_2_Potapov', 'ds_3_s339'}	1BF4_A_S18A	-0.13	0	cluster_263_ref_1SSO_A	train	train
1BF4	A	S31A			{'ds_2_Potapov', 'ds_3_s339'}	1BF4_A_S31A	0.72	0	cluster_263_ref_1SSO_A	train	train
1BF4	A	S47A			{'ds_2_Potapov', 'ds_3_s339'}	1BF4_A_S47A	0.18	0	cluster_263_ref_1SSO_A	train	train
1BF4	A	T41A			{'ds_2_Potapov', 'ds_3_s339'}	1BF4_A_T41A	-0.84	0	cluster_263_ref_1SSO_A	train	train
1BF4	A	V15A			{'ds_2_Potapov', 'ds_3_s339'}	1BF4_A_V15A	-2.29	0	cluster_263_ref_1SSO_A	train	train
1BF4	A	V23A			{'ds_2_Potapov', 'ds_3_s339'}	1BF4_A_V23A	-0.23	0	cluster_263_ref_1SSO_A	train	train
1BF4	A	V46A			{'ds_2_Potapov', 'ds_3_s339'}	1BF4_A_V46A	-1.63	0	cluster_263_ref_1SSO_A	train	train
1BF4	A	V4A			{'ds_2_Potapov', 'ds_3_s339'}	1BF4_A_V4A	-2.12	0	cluster_263_ref_1SSO_A	train	train
1BKS	A	E49A			{'ds_2_Potapov'}	1BKS_A_E49A	-0.3	0	cluster_170_ref_1BKS_A	train	train
1BKS	A	E49G			{'ds_2_Potapov'}	1BKS_A_E49G	-1.7	0	cluster_170_ref_1BKS_A	train	train
1BKS	A	E49Q			{'ds_2_Potapov'}	1BKS_A_E49Q	-2.5	0	cluster_170_ref_1BKS_A	train	train
1BKS	A	F22L			{'ds_2_Potapov'}	1BKS_A_F22L	-1.05	0	cluster_170_ref_1BKS_A	train	train
1BKS	A	P132A			{'ds_2_Potapov'}	1BKS_A_P132A	-1.05	0	cluster_170_ref_1BKS_A	train	train
1BKS	A	P132G			{'ds_2_Potapov'}	1BKS_A_P132G	-1	0	cluster_170_ref_1BKS_A	train	train
1BKS	A	P207A			{'ds_2_Potapov'}	1BKS_A_P207A	-1.8	0	cluster_170_ref_1BKS_A	train	train
1BKS	A	P28A			{'ds_2_Potapov'}	1BKS_A_P28A	-2.5	0	cluster_170_ref_1BKS_A	train	train
1BKS	A	P28G			{'ds_2_Potapov'}	1BKS_A_P28G	-1.6	0	cluster_170_ref_1BKS_A	train	train
1BKS	A	P57A			{'ds_2_Potapov'}	1BKS_A_P57A	-0.48	0	cluster_170_ref_1BKS_A	train	train
1BKS	A	P62A			{'ds_2_Potapov'}	1BKS_A_P62A	-0.31	0	cluster_170_ref_1BKS_A	train	train
1BKS	A	P96A			{'ds_2_Potapov'}	1BKS_A_P96A	-2.13	0	cluster_170_ref_1BKS_A	train	train
1BLC	A	D179N	6.5	20	{'ds_10_PoPMuSiC-2.0_S2648', 'ds_16_STRUM_Q3421', 'ds_26_iStable2_S3568', 'ds_24_iStable_M3131_Decreased', 'ds_28_Thermonet_Q1744_direct'}	1BLC_A_D179N	-0.435	2.5e-05	cluster_171_ref_1BLC_A	train	train
1BNI	A	A30C			{'ds_29_ACDC-NN_s2648_LR', 'ds_29_ACDC-NN_s2648_VL', 'ds_29_ACDC-NN_vb1423_TS', 'ds_29_ACDC-NN_vb1423_VL', 'ds_29_ACDC-NN_s2648_TS', 'ds_29_ACDC-NN_vb1423_LR'}	1BNI_A_A30C	-1.21	0.0441	cluster_149_ref_1A2P_A	test2	train
1BNI	A	A30D			{'ds_29_ACDC-NN_s2648_LR', 'ds_29_ACDC-NN_s2648_VL', 'ds_29_ACDC-NN_vb1423_TS', 'ds_29_ACDC-NN_vb1423_VL', 'ds_29_ACDC-NN_s2648_TS', 'ds_29_ACDC-NN_vb1423_LR'}	1BNI_A_A30D	-0.63	0.0049	cluster_149_ref_1A2P_A	test2	train
1BNI	A	A30E			{'ds_29_ACDC-NN_s2648_LR', 'ds_29_ACDC-NN_s2648_VL', 'ds_29_ACDC-NN_vb1423_TS', 'ds_29_ACDC-NN_vb1423_VL', 'ds_29_ACDC-NN_s2648_TS', 'ds_29_ACDC-NN_vb1423_LR'}	1BNI_A_A30E	-0.42	0.0324	cluster_149_ref_1A2P_A	test2	train
1BNI	A	A30F			{'ds_29_ACDC-NN_s2648_LR', 'ds_29_ACDC-NN_s2648_VL', 'ds_29_ACDC-NN_vb1423_TS', 'ds_29_ACDC-NN_vb1423_VL', 'ds_29_ACDC-NN_s2648_TS', 'ds_29_ACDC-NN_vb1423_LR'}	1BNI_A_A30F	-0.63	0.0049	cluster_149_ref_1A2P_A	test2	train
1BNI	A	A30G			{'ds_29_ACDC-NN_s2648_LR', 'ds_29_ACDC-NN_s2648_VL', 'ds_29_ACDC-NN_vb1423_TS', 'ds_29_ACDC-NN_vb1423_VL', 'ds_29_ACDC-NN_s2648_TS', 'ds_29_ACDC-NN_vb1423_LR'}	1BNI_A_A30G	-0.86	0.0016	cluster_149_ref_1A2P_A	test2	train
1BNI	A	A30H			{'ds_29_ACDC-NN_s2648_LR', 'ds_29_ACDC-NN_s2648_VL', 'ds_29_ACDC-NN_vb1423_TS', 'ds_29_ACDC-NN_vb1423_VL', 'ds_29_ACDC-NN_s2648_TS', 'ds_29_ACDC-NN_vb1423_LR'}	1BNI_A_A30H	-0.775	0.000625	cluster_149_ref_1A2P_A	test2	train
1BNI	A	A30I			{'ds_29_ACDC-NN_s2648_LR', 'ds_29_ACDC-NN_s2648_VL', 'ds_29_ACDC-NN_vb1423_TS', 'ds_29_ACDC-NN_vb1423_VL', 'ds_29_ACDC-NN_s2648_TS', 'ds_29_ACDC-NN_vb1423_LR'}	1BNI_A_A30I	-0.77	0.0009	cluster_149_ref_1A2P_A	test2	train
1BNI	A	A30K			{'ds_29_ACDC-NN_s2648_LR', 'ds_29_ACDC-NN_s2648_VL', 'ds_29_ACDC-NN_vb1423_TS', 'ds_29_ACDC-NN_vb1423_VL', 'ds_29_ACDC-NN_s2648_TS', 'ds_29_ACDC-NN_vb1423_LR'}	1BNI_A_A30K	-0.175	0.000625	cluster_149_ref_1A2P_A	test2	train
1BNI	A	A30L			{'ds_29_ACDC-NN_s2648_LR', 'ds_29_ACDC-NN_s2648_VL', 'ds_29_ACDC-NN_vb1423_TS', 'ds_29_ACDC-NN_vb1423_VL', 'ds_29_ACDC-NN_s2648_TS', 'ds_29_ACDC-NN_vb1423_LR'}	1BNI_A_A30L	-0.205	0.009025	cluster_149_ref_1A2P_A	test2	train
1BNI	A	A30M			{'ds_29_ACDC-NN_s2648_LR', 'ds_29_ACDC-NN_s2648_VL', 'ds_29_ACDC-NN_vb1423_TS', 'ds_29_ACDC-NN_vb1423_VL', 'ds_29_ACDC-NN_s2648_TS', 'ds_29_ACDC-NN_vb1423_LR'}	1BNI_A_A30M	-0.245	0.003025	cluster_149_ref_1A2P_A	test2	train
1BNI	A	A30N			{'ds_29_ACDC-NN_s2648_LR', 'ds_29_ACDC-NN_s2648_VL', 'ds_29_ACDC-NN_vb1423_TS', 'ds_29_ACDC-NN_vb1423_VL', 'ds_29_ACDC-NN_s2648_TS', 'ds_29_ACDC-NN_vb1423_LR'}	1BNI_A_A30N	-0.605	0.009025	cluster_149_ref_1A2P_A	test2	train
1BNI	A	A30P			{'ds_29_ACDC-NN_vb1423_TS', 'ds_29_ACDC-NN_vb1423_LR', 'ds_29_ACDC-NN_vb1423_VL'}	1BNI_A_A30P	-4.1	0	cluster_149_ref_1A2P_A	test2	train
1BNI	A	A30Q			{'ds_29_ACDC-NN_s2648_LR', 'ds_29_ACDC-NN_s2648_VL', 'ds_29_ACDC-NN_vb1423_TS', 'ds_29_ACDC-NN_vb1423_VL', 'ds_29_ACDC-NN_s2648_TS', 'ds_29_ACDC-NN_vb1423_LR'}	1BNI_A_A30Q	-0.465	0.001225	cluster_149_ref_1A2P_A	test2	train
1BNI	A	A30R			{'ds_29_ACDC-NN_s2648_LR', 'ds_29_ACDC-NN_s2648_VL', 'ds_29_ACDC-NN_vb1423_TS', 'ds_29_ACDC-NN_vb1423_VL', 'ds_29_ACDC-NN_s2648_TS', 'ds_29_ACDC-NN_vb1423_LR'}	1BNI_A_A30R	-0.125	0.000625	cluster_149_ref_1A2P_A	test2	train
1BNI	A	A30S			{'ds_29_ACDC-NN_s2648_LR', 'ds_29_ACDC-NN_s2648_VL', 'ds_29_ACDC-NN_vb1423_TS', 'ds_29_ACDC-NN_vb1423_VL', 'ds_29_ACDC-NN_s2648_TS', 'ds_29_ACDC-NN_vb1423_LR'}	1BNI_A_A30S	-0.34	0.0036	cluster_149_ref_1A2P_A	test2	train
1BNI	A	A30T			{'ds_29_ACDC-NN_s2648_LR', 'ds_29_ACDC-NN_s2648_VL', 'ds_29_ACDC-NN_vb1423_TS', 'ds_29_ACDC-NN_vb1423_VL', 'ds_29_ACDC-NN_s2648_TS', 'ds_29_ACDC-NN_vb1423_LR'}	1BNI_A_A30T	-0.72	0.0064	cluster_149_ref_1A2P_A	test2	train
1BNI	A	A30V			{'ds_29_ACDC-NN_s2648_LR', 'ds_29_ACDC-NN_s2648_VL', 'ds_29_ACDC-NN_vb1423_TS', 'ds_29_ACDC-NN_vb1423_VL', 'ds_29_ACDC-NN_s2648_TS', 'ds_29_ACDC-NN_vb1423_LR'}	1BNI_A_A30V	-0.76	0.0196	cluster_149_ref_1A2P_A	test2	train
1BNI	A	A30W			{'ds_29_ACDC-NN_s2648_LR', 'ds_29_ACDC-NN_s2648_VL', 'ds_29_ACDC-NN_vb1423_TS', 'ds_29_ACDC-NN_vb1423_VL', 'ds_29_ACDC-NN_s2648_TS', 'ds_29_ACDC-NN_vb1423_LR'}	1BNI_A_A30W	-1.035	0.001225	cluster_149_ref_1A2P_A	test2	train
1BNI	A	A30Y			{'ds_29_ACDC-NN_s2648_LR', 'ds_29_ACDC-NN_s2648_VL', 'ds_29_ACDC-NN_vb1423_TS', 'ds_29_ACDC-NN_vb1423_VL', 'ds_29_ACDC-NN_s2648_TS', 'ds_29_ACDC-NN_vb1423_LR'}	1BNI_A_A30Y	-0.775	0.000625	cluster_149_ref_1A2P_A	test2	train
1BNI	A	A32C	6.3	25	{'ds_24_iStable_M1311', 'ds_27_benchmark', 'ds_1_Khan', 'ds_8_iPTREE-STAB_S1859', 'ds_2_Potapov', 'ds_9_SVM-3D12_S1681', 'ds_26_iStable2_S630', 'ds_12_S2760', 'ds_4_S1615', 'ds_18_AUTOMUTE_S1925', 'ds_16_STRUM_Q3421', 'ds_12_S1810', 'ds_13_S1676', 'ds_4_S388', 'ds_10_PoPMuSiC-2.0_S2648', 'ds_15_SAAFEC_S983', 'ds_6_I_Mutant2.0_S2087', 'ds_15_SAAFEC_S1262', 'ds_6_I_Mutant2.0_S1948', 'ds_24_iStable_M3131_Decreased', 'ds_5_PON-TStab'}	1BNI_A_A32C	-1.19595	0.399143	cluster_149_ref_1A2P_A	test2	train
1BNI	A	A32D	6.3	25	{'ds_24_iStable_M1311', 'ds_27_benchmark', 'ds_1_Khan', 'ds_8_iPTREE-STAB_S1859', 'ds_2_Potapov', 'ds_9_SVM-3D12_S1681', 'ds_26_iStable2_S630', 'ds_12_S2760', 'ds_4_S1615', 'ds_18_AUTOMUTE_S1925', 'ds_16_STRUM_Q3421', 'ds_12_S1810', 'ds_13_S1676', 'ds_4_S388', 'ds_10_PoPMuSiC-2.0_S2648', 'ds_15_SAAFEC_S983', 'ds_6_I_Mutant2.0_S2087', 'ds_15_SAAFEC_S1262', 'ds_6_I_Mutant2.0_S1948', 'ds_24_iStable_M3131_Decreased', 'ds_5_PON-TStab'}	1BNI_A_A32D	-0.463842	0.0215801	cluster_149_ref_1A2P_A	test2	train
1BNI	A	A32E	6.3	25	{'ds_24_iStable_M1311', 'ds_27_benchmark', 'ds_1_Khan', 'ds_8_iPTREE-STAB_S1859', 'ds_2_Potapov', 'ds_9_SVM-3D12_S1681', 'ds_26_iStable2_S630', 'ds_12_S2760', 'ds_4_S1615', 'ds_18_AUTOMUTE_S1925', 'ds_16_STRUM_Q3421', 'ds_12_S1810', 'ds_13_S1676', 'ds_4_S388', 'ds_10_PoPMuSiC-2.0_S2648', 'ds_15_SAAFEC_S983', 'ds_6_I_Mutant2.0_S2087', 'ds_15_SAAFEC_S1262', 'ds_6_I_Mutant2.0_S1948', 'ds_24_iStable_M3131_Decreased', 'ds_5_PON-TStab'}	1BNI_A_A32E	-0.979855	2.82724	cluster_149_ref_1A2P_A	test2	train
1BNI	A	A32F	6.3	25	{'ds_24_iStable_M1311', 'ds_27_benchmark', 'ds_1_Khan', 'ds_8_iPTREE-STAB_S1859', 'ds_2_Potapov', 'ds_9_SVM-3D12_S1681', 'ds_26_iStable2_S630', 'ds_12_S2760', 'ds_4_S1615', 'ds_18_AUTOMUTE_S1925', 'ds_16_STRUM_Q3421', 'ds_12_S1810', 'ds_13_S1676', 'ds_4_S388', 'ds_10_PoPMuSiC-2.0_S2648', 'ds_15_SAAFEC_S983', 'ds_6_I_Mutant2.0_S2087', 'ds_15_SAAFEC_S1262', 'ds_6_I_Mutant2.0_S1948', 'ds_24_iStable_M3131_Decreased', 'ds_5_PON-TStab'}	1BNI_A_A32F	-0.854374	0.552967	cluster_149_ref_1A2P_A	test2	train
1BNI	A	A32G	6.3	25	{'ds_24_iStable_M1311', 'ds_27_benchmark', 'ds_1_Khan', 'ds_8_iPTREE-STAB_S1859', 'ds_9_SVM-3D12_S1681', 'ds_26_iStable2_S630', 'ds_12_S2760', 'ds_4_S1615', 'ds_18_AUTOMUTE_S1925', 'ds_16_STRUM_Q3421', 'ds_12_S1810', 'ds_13_S1676', 'ds_4_S388', 'ds_10_PoPMuSiC-2.0_S2648', 'ds_15_SAAFEC_S983', 'ds_6_I_Mutant2.0_S2087', 'ds_15_SAAFEC_S1262', 'ds_6_I_Mutant2.0_S1948', 'ds_24_iStable_M3131_Decreased', 'ds_5_PON-TStab'}	1BNI_A_A32G	-1.03287	0.239611	cluster_149_ref_1A2P_A	test2	train
1BNI	A	A32H	6.3	25	{'ds_24_iStable_M1311', 'ds_27_benchmark', 'ds_1_Khan', 'ds_8_iPTREE-STAB_S1859', 'ds_2_Potapov', 'ds_9_SVM-3D12_S1681', 'ds_26_iStable2_S630', 'ds_12_S2760', 'ds_4_S1615', 'ds_18_AUTOMUTE_S1925', 'ds_16_STRUM_Q3421', 'ds_12_S1810', 'ds_13_S1676', 'ds_4_S388', 'ds_10_PoPMuSiC-2.0_S2648', 'ds_15_SAAFEC_S983', 'ds_6_I_Mutant2.0_S2087', 'ds_15_SAAFEC_S1262', 'ds_6_I_Mutant2.0_S1948', 'ds_24_iStable_M3131_Decreased', 'ds_5_PON-TStab'}	1BNI_A_A32H	-1.00924	0.359023	cluster_149_ref_1A2P_A	test2	train
1BNI	A	A32I	6.3	25	{'ds_24_iStable_M1311', 'ds_27_benchmark', 'ds_1_Khan', 'ds_8_iPTREE-STAB_S1859', 'ds_2_Potapov', 'ds_9_SVM-3D12_S1681', 'ds_26_iStable2_S630', 'ds_12_S2760', 'ds_4_S1615', 'ds_18_AUTOMUTE_S1925', 'ds_16_STRUM_Q3421', 'ds_12_S1810', 'ds_13_S1676', 'ds_4_S388', 'ds_10_PoPMuSiC-2.0_S2648', 'ds_15_SAAFEC_S983', 'ds_6_I_Mutant2.0_S2087', 'ds_15_SAAFEC_S1262', 'ds_6_I_Mutant2.0_S1948', 'ds_24_iStable_M3131_Decreased', 'ds_5_PON-TStab'}	1BNI_A_A32I	-1.09984	0.645451	cluster_149_ref_1A2P_A	test2	train
1BNI	A	A32K	6.3	25	{'ds_24_iStable_M1311', 'ds_27_benchmark', 'ds_1_Khan', 'ds_8_iPTREE-STAB_S1859', 'ds_2_Potapov', 'ds_9_SVM-3D12_S1681', 'ds_26_iStable2_S630', 'ds_12_S2760', 'ds_4_S1615', 'ds_18_AUTOMUTE_S1925', 'ds_16_STRUM_Q3421', 'ds_13_S1676', 'ds_4_S388', 'ds_10_PoPMuSiC-2.0_S2648', 'ds_15_SAAFEC_S983', 'ds_6_I_Mutant2.0_S2087', 'ds_15_SAAFEC_S1262', 'ds_6_I_Mutant2.0_S1948', 'ds_24_iStable_M3131_Decreased', 'ds_5_PON-TStab'}	1BNI_A_A32K	-0.287035	0.095562	cluster_149_ref_1A2P_A	test2	train
1BNI	A	A32L	6.3	25	{'ds_24_iStable_M1311', 'ds_27_benchmark', 'ds_1_Khan', 'ds_8_iPTREE-STAB_S1859', 'ds_2_Potapov', 'ds_9_SVM-3D12_S1681', 'ds_26_iStable2_S630', 'ds_12_S2760', 'ds_4_S1615', 'ds_18_AUTOMUTE_S1925', 'ds_16_STRUM_Q3421', 'ds_13_S1676', 'ds_4_S388', 'ds_10_PoPMuSiC-2.0_S2648', 'ds_15_SAAFEC_S983', 'ds_6_I_Mutant2.0_S2087', 'ds_15_SAAFEC_S1262', 'ds_6_I_Mutant2.0_S1948', 'ds_24_iStable_M3131_Decreased', 'ds_5_PON-TStab'}	1BNI_A_A32L	-0.132372	0.0371062	cluster_149_ref_1A2P_A	test2	train
1BNI	A	A32M	6.3	25	{'ds_24_iStable_M1311', 'ds_27_benchmark', 'ds_1_Khan', 'ds_8_iPTREE-STAB_S1859', 'ds_2_Potapov', 'ds_9_SVM-3D12_S1681', 'ds_26_iStable2_S630', 'ds_12_S2760', 'ds_4_S1615', 'ds_18_AUTOMUTE_S1925', 'ds_16_STRUM_Q3421', 'ds_13_S1676', 'ds_4_S388', 'ds_10_PoPMuSiC-2.0_S2648', 'ds_15_SAAFEC_S983', 'ds_6_I_Mutant2.0_S2087', 'ds_15_SAAFEC_S1262', 'ds_6_I_Mutant2.0_S1948', 'ds_24_iStable_M3131_Decreased', 'ds_5_PON-TStab'}	1BNI_A_A32M	-0.0876278	0.02775	cluster_149_ref_1A2P_A	test2	train
1BNI	A	A32N	6.3	25	{'ds_24_iStable_M1311', 'ds_27_benchmark', 'ds_1_Khan', 'ds_8_iPTREE-STAB_S1859', 'ds_2_Potapov', 'ds_9_SVM-3D12_S1681', 'ds_26_iStable2_S630', 'ds_12_S2760', 'ds_4_S1615', 'ds_18_AUTOMUTE_S1925', 'ds_16_STRUM_Q3421', 'ds_12_S1810', 'ds_13_S1676', 'ds_4_S388', 'ds_10_PoPMuSiC-2.0_S2648', 'ds_15_SAAFEC_S983', 'ds_6_I_Mutant2.0_S2087', 'ds_15_SAAFEC_S1262', 'ds_6_I_Mutant2.0_S1948', 'ds_24_iStable_M3131_Decreased', 'ds_5_PON-TStab'}	1BNI_A_A32N	-0.606845	0.114806	cluster_149_ref_1A2P_A	test2	train
1BNI	A	A32P	6.3	25	{'ds_24_iStable_M1311', 'ds_27_benchmark', 'ds_1_Khan', 'ds_8_iPTREE-STAB_S1859', 'ds_2_Potapov', 'ds_9_SVM-3D12_S1681', 'ds_12_S2760', 'ds_4_S1615', 'ds_18_AUTOMUTE_S1925', 'ds_16_STRUM_Q3421', 'ds_26_iStable2_S3568', 'ds_12_S1810', 'ds_13_S1676', 'ds_4_S388', 'ds_15_SAAFEC_S983', 'ds_6_I_Mutant2.0_S2087', 'ds_15_SAAFEC_S1262', 'ds_6_I_Mutant2.0_S1948', 'ds_24_iStable_M3131_Decreased', 'ds_5_PON-TStab'}	1BNI_A_A32P	-3.36383	1.47485	cluster_149_ref_1A2P_A	test2	train
1BNI	A	A32Q	6.3	25	{'ds_24_iStable_M1311', 'ds_27_benchmark', 'ds_1_Khan', 'ds_8_iPTREE-STAB_S1859', 'ds_2_Potapov', 'ds_9_SVM-3D12_S1681', 'ds_26_iStable2_S630', 'ds_12_S2760', 'ds_4_S1615', 'ds_18_AUTOMUTE_S1925', 'ds_16_STRUM_Q3421', 'ds_13_S1676', 'ds_4_S388', 'ds_10_PoPMuSiC-2.0_S2648', 'ds_15_SAAFEC_S983', 'ds_6_I_Mutant2.0_S2087', 'ds_15_SAAFEC_S1262', 'ds_6_I_Mutant2.0_S1948', 'ds_24_iStable_M3131_Decreased', 'ds_5_PON-TStab'}	1BNI_A_A32Q	-0.275621	0.0612864	cluster_149_ref_1A2P_A	test2	train
1BNI	A	A32R	6.3	25	{'ds_24_iStable_M1311', 'ds_27_benchmark', 'ds_1_Khan', 'ds_8_iPTREE-STAB_S1859', 'ds_2_Potapov', 'ds_9_SVM-3D12_S1681', 'ds_26_iStable2_S630', 'ds_12_S2760', 'ds_4_S1615', 'ds_18_AUTOMUTE_S1925', 'ds_16_STRUM_Q3421', 'ds_13_S1676', 'ds_4_S388', 'ds_10_PoPMuSiC-2.0_S2648', 'ds_15_SAAFEC_S983', 'ds_6_I_Mutant2.0_S2087', 'ds_15_SAAFEC_S1262', 'ds_6_I_Mutant2.0_S1948', 'ds_24_iStable_M3131_Decreased', 'ds_5_PON-TStab'}	1BNI_A_A32R	-0.764069	1.4845	cluster_149_ref_1A2P_A	test2	train
1BNI	A	A32S	6.3	25	{'ds_24_iStable_M1311', 'ds_27_benchmark', 'ds_1_Khan', 'ds_8_iPTREE-STAB_S1859', 'ds_2_Potapov', 'ds_9_SVM-3D12_S1681', 'ds_26_iStable2_S630', 'ds_12_S2760', 'ds_4_S1615', 'ds_18_AUTOMUTE_S1925', 'ds_16_STRUM_Q3421', 'ds_13_S1676', 'ds_4_S388', 'ds_10_PoPMuSiC-2.0_S2648', 'ds_15_SAAFEC_S983', 'ds_6_I_Mutant2.0_S2087', 'ds_15_SAAFEC_S1262', 'ds_6_I_Mutant2.0_S1948', 'ds_24_iStable_M3131_Decreased', 'ds_5_PON-TStab'}	1BNI_A_A32S	-0.244069	0.011073	cluster_149_ref_1A2P_A	test2	train
1BNI	A	A32T	6.3	25	{'ds_24_iStable_M1311', 'ds_27_benchmark', 'ds_1_Khan', 'ds_8_iPTREE-STAB_S1859', 'ds_2_Potapov', 'ds_9_SVM-3D12_S1681', 'ds_26_iStable2_S630', 'ds_12_S2760', 'ds_4_S1615', 'ds_18_AUTOMUTE_S1925', 'ds_16_STRUM_Q3421', 'ds_12_S1810', 'ds_13_S1676', 'ds_4_S388', 'ds_10_PoPMuSiC-2.0_S2648', 'ds_15_SAAFEC_S983', 'ds_6_I_Mutant2.0_S2087', 'ds_15_SAAFEC_S1262', 'ds_6_I_Mutant2.0_S1948', 'ds_24_iStable_M3131_Decreased', 'ds_5_PON-TStab'}	1BNI_A_A32T	-0.916225	0.516595	cluster_149_ref_1A2P_A	test2	train
1BNI	A	A32V	6.3	25	{'ds_24_iStable_M1311', 'ds_27_benchmark', 'ds_1_Khan', 'ds_8_iPTREE-STAB_S1859', 'ds_2_Potapov', 'ds_9_SVM-3D12_S1681', 'ds_26_iStable2_S630', 'ds_12_S2760', 'ds_4_S1615', 'ds_18_AUTOMUTE_S1925', 'ds_16_STRUM_Q3421', 'ds_12_S1810', 'ds_13_S1676', 'ds_4_S388', 'ds_10_PoPMuSiC-2.0_S2648', 'ds_15_SAAFEC_S983', 'ds_6_I_Mutant2.0_S2087', 'ds_15_SAAFEC_S1262', 'ds_6_I_Mutant2.0_S1948', 'ds_24_iStable_M3131_Decreased', 'ds_5_PON-TStab'}	1BNI_A_A32V	-0.749918	0.228395	cluster_149_ref_1A2P_A	test2	train
1BNI	A	A32W	6.3	25	{'ds_24_iStable_M1311', 'ds_27_benchmark', 'ds_1_Khan', 'ds_8_iPTREE-STAB_S1859', 'ds_2_Potapov', 'ds_9_SVM-3D12_S1681', 'ds_26_iStable2_S630', 'ds_12_S2760', 'ds_4_S1615', 'ds_18_AUTOMUTE_S1925', 'ds_16_STRUM_Q3421', 'ds_12_S1810', 'ds_13_S1676', 'ds_4_S388', 'ds_10_PoPMuSiC-2.0_S2648', 'ds_15_SAAFEC_S983', 'ds_6_I_Mutant2.0_S2087', 'ds_15_SAAFEC_S1262', 'ds_6_I_Mutant2.0_S1948', 'ds_24_iStable_M3131_Decreased', 'ds_5_PON-TStab'}	1BNI_A_A32W	-0.636196	0.672715	cluster_149_ref_1A2P_A	test2	train
1BNI	A	A32Y	6.3	25	{'ds_24_iStable_M1311', 'ds_27_benchmark', 'ds_1_Khan', 'ds_8_iPTREE-STAB_S1859', 'ds_2_Potapov', 'ds_9_SVM-3D12_S1681', 'ds_26_iStable2_S630', 'ds_12_S2760', 'ds_4_S1615', 'ds_18_AUTOMUTE_S1925', 'ds_16_STRUM_Q3421', 'ds_12_S1810', 'ds_13_S1676', 'ds_4_S388', 'ds_10_PoPMuSiC-2.0_S2648', 'ds_15_SAAFEC_S983', 'ds_6_I_Mutant2.0_S2087', 'ds_15_SAAFEC_S1262', 'ds_6_I_Mutant2.0_S1948', 'ds_24_iStable_M3131_Decreased', 'ds_5_PON-TStab'}	1BNI_A_A32Y	-0.469243	0.239405	cluster_149_ref_1A2P_A	test2	train
1BNI	A	D12A	6.3	25	{'ds_24_iStable_M1311', 'ds_27_benchmark', 'ds_1_Khan', 'ds_8_iPTREE-STAB_S1859', 'ds_9_SVM-3D12_S1681', 'ds_12_S2760', 'ds_24_iStable_M3131_Increased', 'ds_4_S1615', 'ds_18_AUTOMUTE_S1925', 'ds_16_STRUM_Q3421', 'ds_12_S1810', 'ds_4_S388', 'ds_10_PoPMuSiC-2.0_S2648', 'ds_15_SAAFEC_S983', 'ds_6_I_Mutant2.0_S2087', 'ds_17_Broom_S605', 'ds_15_SAAFEC_S1262', 'ds_6_I_Mutant2.0_S1948', 'ds_5_PON-TStab'}	1BNI_A_D12A	0.0852565	0.186375	cluster_149_ref_1A2P_A	test2	train
1BNI	A	D12G	5.81	25	{'ds_24_iStable_M1311', 'ds_27_benchmark', 'ds_1_Khan', 'ds_8_iPTREE-STAB_S1859', 'ds_9_SVM-3D12_S1681', 'ds_12_S2760', 'ds_4_S1615', 'ds_18_AUTOMUTE_S1925', 'ds_16_STRUM_Q3421', 'ds_26_iStable2_S3568', 'ds_12_S1810', 'ds_13_S1676', 'ds_4_S388', 'ds_10_PoPMuSiC-2.0_S2648', 'ds_15_SAAFEC_S983', 'ds_6_I_Mutant2.0_S2087', 'ds_17_Broom_S605', 'ds_15_SAAFEC_S1262', 'ds_6_I_Mutant2.0_S1948', 'ds_24_iStable_M3131_Decreased', 'ds_5_PON-TStab'}	1BNI_A_D12G	-0.915594	0.232456	cluster_149_ref_1A2P_A	test2	train
1BNI	A	D12S	6.3	25	{'ds_24_iStable_M1311', 'ds_1_Khan', 'ds_8_iPTREE-STAB_S1859', 'ds_2_Potapov', 'ds_9_SVM-3D12_S1681', 'ds_26_iStable2_S630', 'ds_12_S2760', 'ds_4_S1615', 'ds_18_AUTOMUTE_S1925', 'ds_16_STRUM_Q3421', 'ds_12_S1810', 'ds_13_S1676', 'ds_4_S388', 'ds_10_PoPMuSiC-2.0_S2648', 'ds_15_SAAFEC_S983', 'ds_6_I_Mutant2.0_S2087', 'ds_15_SAAFEC_S1262', 'ds_6_I_Mutant2.0_S1948', 'ds_24_iStable_M3131_Decreased'}	1BNI_A_D12S	-0.73776	0.0115459	cluster_149_ref_1A2P_A	test2	train
1BNI	A	D22M			{'ds_2_Potapov', 'ds_1_Khan', 'ds_4_S1615'}	1BNI_A_D22M	-0.27	0	cluster_149_ref_1A2P_A	test2	train
1BNI	A	D44E	6.3	25	{'ds_24_iStable_M1311', 'ds_27_benchmark', 'ds_1_Khan', 'ds_8_iPTREE-STAB_S1859', 'ds_2_Potapov', 'ds_9_SVM-3D12_S1681', 'ds_26_iStable2_S630', 'ds_12_S2760', 'ds_24_iStable_M3131_Increased', 'ds_4_S1615', 'ds_18_AUTOMUTE_S1925', 'ds_16_STRUM_Q3421', 'ds_13_S1676', 'ds_4_S388', 'ds_10_PoPMuSiC-2.0_S2648', 'ds_15_SAAFEC_S983', 'ds_6_I_Mutant2.0_S2087', 'ds_15_SAAFEC_S1262', 'ds_6_I_Mutant2.0_S1948', 'ds_5_PON-TStab'}	1BNI_A_D44E	-0.040511	0.0701161	cluster_149_ref_1A2P_A	test2	train
1BNI	A	D54A	6.3	25	{'ds_24_iStable_M1311', 'ds_27_benchmark', 'ds_1_Khan', 'ds_8_iPTREE-STAB_S1859', 'ds_9_SVM-3D12_S1681', 'ds_12_S2760', 'ds_4_S1615', 'ds_18_AUTOMUTE_S1925', 'ds_16_STRUM_Q3421', 'ds_12_S1810', 'ds_13_S1676', 'ds_4_S388', 'ds_10_PoPMuSiC-2.0_S2648', 'ds_15_SAAFEC_S983', 'ds_6_I_Mutant2.0_S2087', 'ds_15_SAAFEC_S1262', 'ds_6_I_Mutant2.0_S1948', 'ds_24_iStable_M3131_Decreased', 'ds_5_PON-TStab'}	1BNI_A_D54A	-2.96275	0.0555576	cluster_149_ref_1A2P_A	test2	train
1BNI	A	D54N	6.7975	25	{'ds_24_iStable_M1311', 'ds_27_benchmark', 'ds_1_Khan', 'ds_8_iPTREE-STAB_S1859', 'ds_9_SVM-3D12_S1681', 'ds_12_S2760', 'ds_4_S1615', 'ds_18_AUTOMUTE_S1925', 'ds_16_STRUM_Q3421', 'ds_26_iStable2_S3568', 'ds_12_S1810', 'ds_13_S1676', 'ds_4_S388', 'ds_10_PoPMuSiC-2.0_S2648', 'ds_15_SAAFEC_S983', 'ds_6_I_Mutant2.0_S2087', 'ds_15_SAAFEC_S1262', 'ds_6_I_Mutant2.0_S1948', 'ds_24_iStable_M3131_Decreased', 'ds_5_PON-TStab'}	1BNI_A_D54N	-2.49595	0.0669746	cluster_149_ref_1A2P_A	test2	train
1BNI	A	D8A	6.04	25	{'ds_24_iStable_M1311', 'ds_27_benchmark', 'ds_1_Khan', 'ds_8_iPTREE-STAB_S1859', 'ds_9_SVM-3D12_S1681', 'ds_12_S2760', 'ds_4_S1615', 'ds_18_AUTOMUTE_S1925', 'ds_16_STRUM_Q3421', 'ds_14_S1626', 'ds_26_iStable2_S3568', 'ds_12_S1810', 'ds_13_S1676', 'ds_4_S388', 'ds_10_PoPMuSiC-2.0_S2648', 'ds_15_SAAFEC_S983', 'ds_6_I_Mutant2.0_S2087', 'ds_15_SAAFEC_S1262', 'ds_6_I_Mutant2.0_S1948', 'ds_24_iStable_M3131_Decreased', 'ds_5_PON-TStab'}	1BNI_A_D8A	-0.656228	0.106011	cluster_149_ref_1A2P_A	test2	train
1BNI	A	D8G	6.3	25	{'ds_24_iStable_M1311', 'ds_1_Khan', 'ds_8_iPTREE-STAB_S1859', 'ds_9_SVM-3D12_S1681', 'ds_26_iStable2_S630', 'ds_12_S2760', 'ds_4_S1615', 'ds_18_AUTOMUTE_S1925', 'ds_16_STRUM_Q3421', 'ds_14_S1626', 'ds_12_S1810', 'ds_13_S1676', 'ds_4_S388', 'ds_10_PoPMuSiC-2.0_S2648', 'ds_15_SAAFEC_S983', 'ds_6_I_Mutant2.0_S2087', 'ds_15_SAAFEC_S1262', 'ds_6_I_Mutant2.0_S1948', 'ds_24_iStable_M3131_Decreased'}	1BNI_A_D8G	-1.22104	0.021272	cluster_149_ref_1A2P_A	test2	train
1BNI	A	D8S	6.3	25	{'ds_24_iStable_M1311', 'ds_1_Khan', 'ds_8_iPTREE-STAB_S1859', 'ds_2_Potapov', 'ds_9_SVM-3D12_S1681', 'ds_26_iStable2_S630', 'ds_12_S2760', 'ds_4_S1615', 'ds_18_AUTOMUTE_S1925', 'ds_16_STRUM_Q3421', 'ds_12_S1810', 'ds_13_S1676', 'ds_4_S388', 'ds_10_PoPMuSiC-2.0_S2648', 'ds_15_SAAFEC_S983', 'ds_6_I_Mutant2.0_S2087', 'ds_15_SAAFEC_S1262', 'ds_6_I_Mutant2.0_S1948', 'ds_24_iStable_M3131_Decreased'}	1BNI_A_D8S	-0.879243	0.0581463	cluster_149_ref_1A2P_A	test2	train
1BNI	A	D93N	6.3	25	{'ds_24_iStable_M1311', 'ds_1_Khan', 'ds_27_benchmark', 'ds_10_PoPMuSiC-2.0_S2648', 'ds_4_S1615', 'ds_18_AUTOMUTE_S1925', 'ds_16_STRUM_Q3421', 'ds_8_iPTREE-STAB_S1859', 'ds_6_I_Mutant2.0_S2087', 'ds_2_Potapov', 'ds_9_SVM-3D12_S1681', 'ds_26_iStable2_S630', 'ds_6_I_Mutant2.0_S1948', 'ds_12_S1810', 'ds_13_S1676', 'ds_24_iStable_M3131_Decreased', 'ds_12_S2760', 'ds_5_PON-TStab'}	1BNI_A_D93N	-4.07	0.0016	cluster_149_ref_1A2P_A	test2	train
1BNI	A	E29A	6.3	25	{'ds_24_iStable_M1311', 'ds_1_Khan', 'ds_10_PoPMuSiC-2.0_S2648', 'ds_4_S1615', 'ds_18_AUTOMUTE_S1925', 'ds_16_STRUM_Q3421', 'ds_8_iPTREE-STAB_S1859', 'ds_15_SAAFEC_S983', 'ds_6_I_Mutant2.0_S2087', 'ds_9_SVM-3D12_S1681', 'ds_26_iStable2_S630', 'ds_15_SAAFEC_S1262', 'ds_6_I_Mutant2.0_S1948', 'ds_12_S1810', 'ds_13_S1676', 'ds_24_iStable_M3131_Decreased', 'ds_12_S2760', 'ds_4_S388'}	1BNI_A_E29A	-1.39804	0.127949	cluster_149_ref_1A2P_A	test2	train
1BNI	A	E29G	6.3	25	{'ds_24_iStable_M1311', 'ds_27_benchmark', 'ds_1_Khan', 'ds_8_iPTREE-STAB_S1859', 'ds_9_SVM-3D12_S1681', 'ds_12_S2760', 'ds_4_S1615', 'ds_18_AUTOMUTE_S1925', 'ds_16_STRUM_Q3421', 'ds_12_S1810', 'ds_13_S1676', 'ds_4_S388', 'ds_10_PoPMuSiC-2.0_S2648', 'ds_15_SAAFEC_S983', 'ds_6_I_Mutant2.0_S2087', 'ds_15_SAAFEC_S1262', 'ds_6_I_Mutant2.0_S1948', 'ds_24_iStable_M3131_Decreased', 'ds_5_PON-TStab'}	1BNI_A_E29G	-1.55023	0.417799	cluster_149_ref_1A2P_A	test2	train
1BNI	A	E29Q	6.3	25	{'ds_24_iStable_M1311', 'ds_27_benchmark', 'ds_1_Khan', 'ds_8_iPTREE-STAB_S1859', 'ds_2_Potapov', 'ds_9_SVM-3D12_S1681', 'ds_26_iStable2_S630', 'ds_12_S2760', 'ds_24_iStable_M3131_Increased', 'ds_4_S1615', 'ds_18_AUTOMUTE_S1925', 'ds_16_STRUM_Q3421', 'ds_13_S1676', 'ds_4_S388', 'ds_10_PoPMuSiC-2.0_S2648', 'ds_15_SAAFEC_S983', 'ds_6_I_Mutant2.0_S2087', 'ds_15_SAAFEC_S1262', 'ds_6_I_Mutant2.0_S1948', 'ds_5_PON-TStab'}	1BNI_A_E29Q	-0.513476	0.595964	cluster_149_ref_1A2P_A	test2	train
1BNI	A	E29S	6.3	25	{'ds_24_iStable_M1311', 'ds_1_Khan', 'ds_10_PoPMuSiC-2.0_S2648', 'ds_4_S1615', 'ds_18_AUTOMUTE_S1925', 'ds_16_STRUM_Q3421', 'ds_8_iPTREE-STAB_S1859', 'ds_15_SAAFEC_S983', 'ds_6_I_Mutant2.0_S2087', 'ds_9_SVM-3D12_S1681', 'ds_26_iStable2_S630', 'ds_15_SAAFEC_S1262', 'ds_6_I_Mutant2.0_S1948', 'ds_12_S1810', 'ds_13_S1676', 'ds_24_iStable_M3131_Decreased', 'ds_12_S2760', 'ds_4_S388'}	1BNI_A_E29S	-1.09442	0.0274431	cluster_149_ref_1A2P_A	test2	train
1BNI	A	E73A	6.3	25	{'ds_24_iStable_M1311', 'ds_27_benchmark', 'ds_1_Khan', 'ds_8_iPTREE-STAB_S1859', 'ds_2_Potapov', 'ds_26_iStable2_S630', 'ds_12_S2760', 'ds_4_S1615', 'ds_18_AUTOMUTE_S1925', 'ds_16_STRUM_Q3421', 'ds_12_S1810', 'ds_13_S1676', 'ds_10_PoPMuSiC-2.0_S2648', 'ds_15_SAAFEC_S983', 'ds_6_I_Mutant2.0_S2087', 'ds_15_SAAFEC_S1262', 'ds_6_I_Mutant2.0_S1948', 'ds_24_iStable_M3131_Decreased', 'ds_5_PON-TStab'}	1BNI_A_E73A	-2.28975	0.0414668	cluster_149_ref_1A2P_A	test2	train
1BNI	A	E73F	6.3	25	{'ds_10_PoPMuSiC-2.0_S2648', 'ds_16_STRUM_Q3421', 'ds_15_SAAFEC_S983', 'ds_15_SAAFEC_S1262', 'ds_26_iStable2_S3568', 'ds_24_iStable_M3131_Decreased', 'ds_24_iStable_M1820'}	1BNI_A_E73F	-1.94432	0.0242357	cluster_149_ref_1A2P_A	test2	train
1BNI	A	E73G	6.3	25	{'ds_27_benchmark', 'ds_1_Khan', 'ds_16_STRUM_Q3421', 'ds_17_Broom_S605', 'ds_2_Potapov', 'ds_26_iStable2_S630', 'ds_12_S1810', 'ds_13_S1676', 'ds_12_S2760', 'ds_5_PON-TStab'}	1BNI_A_E73G	-5.4	0	cluster_149_ref_1A2P_A	test2	train
1BNI	A	E73Q	6.3	25	{'ds_10_PoPMuSiC-2.0_S2648', 'ds_16_STRUM_Q3421', 'ds_15_SAAFEC_S983', 'ds_15_SAAFEC_S1262', 'ds_26_iStable2_S3568', 'ds_24_iStable_M3131_Decreased', 'ds_24_iStable_M1820'}	1BNI_A_E73Q	-2.49984	0.0400631	cluster_149_ref_1A2P_A	test2	train
1BNI	A	E73W	6.3	25	{'ds_10_PoPMuSiC-2.0_S2648', 'ds_16_STRUM_Q3421', 'ds_15_SAAFEC_S983', 'ds_15_SAAFEC_S1262', 'ds_26_iStable2_S3568', 'ds_24_iStable_M3131_Decreased', 'ds_24_iStable_M1820'}	1BNI_A_E73W	-2.03691	0.0265988	cluster_149_ref_1A2P_A	test2	train
1BNI	A	F7L	6.175	25	{'ds_24_iStable_M1311', 'ds_27_benchmark', 'ds_1_Khan', 'ds_8_iPTREE-STAB_S1859', 'ds_2_Potapov', 'ds_9_SVM-3D12_S1681', 'ds_12_S2760', 'ds_4_S1615', 'ds_18_AUTOMUTE_S1925', 'ds_16_STRUM_Q3421', 'ds_26_iStable2_S3568', 'ds_12_S1810', 'ds_13_S1676', 'ds_20_ssym_direct', 'ds_10_PoPMuSiC-2.0_S2648', 'ds_15_SAAFEC_S983', 'ds_6_I_Mutant2.0_S2087', 'ds_15_SAAFEC_S1262', 'ds_6_I_Mutant2.0_S1948', 'ds_24_iStable_M3131_Decreased', 'ds_5_PON-TStab'}	1BNI_A_F7L	-4.13553	0.169244	cluster_149_ref_1A2P_A	test2	train
1BNI	A	G34A	6.3	25	{'ds_24_iStable_M1311', 'ds_1_Khan', 'ds_8_iPTREE-STAB_S1859', 'ds_2_Potapov', 'ds_9_SVM-3D12_S1681', 'ds_26_iStable2_S630', 'ds_12_S2760', 'ds_4_S1615', 'ds_18_AUTOMUTE_S1925', 'ds_16_STRUM_Q3421', 'ds_12_S1810', 'ds_13_S1676', 'ds_4_S388', 'ds_10_PoPMuSiC-2.0_S2648', 'ds_15_SAAFEC_S983', 'ds_6_I_Mutant2.0_S2087', 'ds_15_SAAFEC_S1262', 'ds_6_I_Mutant2.0_S1948', 'ds_24_iStable_M3131_Decreased'}	1BNI_A_G34A	-2.64594	0.123228	cluster_149_ref_1A2P_A	test2	train
1BNI	A	G34D	6.3	25	{'ds_24_iStable_M1311', 'ds_1_Khan', 'ds_10_PoPMuSiC-2.0_S2648', 'ds_4_S1615', 'ds_18_AUTOMUTE_S1925', 'ds_16_STRUM_Q3421', 'ds_8_iPTREE-STAB_S1859', 'ds_15_SAAFEC_S983', 'ds_6_I_Mutant2.0_S2087', 'ds_2_Potapov', 'ds_9_SVM-3D12_S1681', 'ds_26_iStable2_S630', 'ds_15_SAAFEC_S1262', 'ds_6_I_Mutant2.0_S1948', 'ds_12_S1810', 'ds_13_S1676', 'ds_24_iStable_M3131_Decreased', 'ds_12_S2760'}	1BNI_A_G34D	-3.15389	0.0656739	cluster_149_ref_1A2P_A	test2	train
1BNI	A	G34H	7.07	25	{'ds_24_iStable_M1311', 'ds_1_Khan', 'ds_10_PoPMuSiC-2.0_S2648', 'ds_4_S1615', 'ds_18_AUTOMUTE_S1925', 'ds_16_STRUM_Q3421', 'ds_8_iPTREE-STAB_S1859', 'ds_15_SAAFEC_S983', 'ds_6_I_Mutant2.0_S2087', 'ds_2_Potapov', 'ds_9_SVM-3D12_S1681', 'ds_15_SAAFEC_S1262', 'ds_26_iStable2_S3568', 'ds_6_I_Mutant2.0_S1948', 'ds_12_S1810', 'ds_13_S1676', 'ds_24_iStable_M3131_Decreased', 'ds_12_S2760'}	1BNI_A_G34H	-2.59237	0.106178	cluster_149_ref_1A2P_A	test2	train
1BNI	A	G34K	6.3	25	{'ds_24_iStable_M1311', 'ds_1_Khan', 'ds_10_PoPMuSiC-2.0_S2648', 'ds_4_S1615', 'ds_18_AUTOMUTE_S1925', 'ds_16_STRUM_Q3421', 'ds_8_iPTREE-STAB_S1859', 'ds_15_SAAFEC_S983', 'ds_6_I_Mutant2.0_S2087', 'ds_2_Potapov', 'ds_9_SVM-3D12_S1681', 'ds_26_iStable2_S630', 'ds_15_SAAFEC_S1262', 'ds_6_I_Mutant2.0_S1948', 'ds_12_S1810', 'ds_13_S1676', 'ds_24_iStable_M3131_Decreased', 'ds_12_S2760'}	1BNI_A_G34K	-2.75742	0.0918909	cluster_149_ref_1A2P_A	test2	train
1BNI	A	G34N	6.3	25	{'ds_24_iStable_M1311', 'ds_1_Khan', 'ds_10_PoPMuSiC-2.0_S2648', 'ds_4_S1615', 'ds_18_AUTOMUTE_S1925', 'ds_16_STRUM_Q3421', 'ds_8_iPTREE-STAB_S1859', 'ds_15_SAAFEC_S983', 'ds_6_I_Mutant2.0_S2087', 'ds_2_Potapov', 'ds_9_SVM-3D12_S1681', 'ds_26_iStable2_S630', 'ds_15_SAAFEC_S1262', 'ds_6_I_Mutant2.0_S1948', 'ds_12_S1810', 'ds_13_S1676', 'ds_24_iStable_M3131_Decreased', 'ds_12_S2760'}	1BNI_A_G34N	-2.63994	0.0292029	cluster_149_ref_1A2P_A	test2	train
1BNI	A	G34R	6.3	25	{'ds_24_iStable_M1311', 'ds_1_Khan', 'ds_10_PoPMuSiC-2.0_S2648', 'ds_4_S1615', 'ds_18_AUTOMUTE_S1925', 'ds_16_STRUM_Q3421', 'ds_8_iPTREE-STAB_S1859', 'ds_15_SAAFEC_S983', 'ds_6_I_Mutant2.0_S2087', 'ds_2_Potapov', 'ds_9_SVM-3D12_S1681', 'ds_26_iStable2_S630', 'ds_15_SAAFEC_S1262', 'ds_6_I_Mutant2.0_S1948', 'ds_12_S1810', 'ds_13_S1676', 'ds_24_iStable_M3131_Decreased', 'ds_12_S2760'}	1BNI_A_G34R	-2.55371	0.0275542	cluster_149_ref_1A2P_A	test2	train
1BNI	A	G34S	6.3	25	{'ds_24_iStable_M1311', 'ds_1_Khan', 'ds_10_PoPMuSiC-2.0_S2648', 'ds_4_S1615', 'ds_18_AUTOMUTE_S1925', 'ds_16_STRUM_Q3421', 'ds_8_iPTREE-STAB_S1859', 'ds_15_SAAFEC_S983', 'ds_6_I_Mutant2.0_S2087', 'ds_2_Potapov', 'ds_9_SVM-3D12_S1681', 'ds_26_iStable2_S630', 'ds_15_SAAFEC_S1262', 'ds_6_I_Mutant2.0_S1948', 'ds_12_S1810', 'ds_13_S1676', 'ds_24_iStable_M3131_Decreased', 'ds_12_S2760'}	1BNI_A_G34S	-2.90501	0.0743181	cluster_149_ref_1A2P_A	test2	train
1BNI	A	G34T	6.3	25	{'ds_24_iStable_M1311', 'ds_1_Khan', 'ds_10_PoPMuSiC-2.0_S2648', 'ds_4_S1615', 'ds_18_AUTOMUTE_S1925', 'ds_16_STRUM_Q3421', 'ds_8_iPTREE-STAB_S1859', 'ds_15_SAAFEC_S983', 'ds_6_I_Mutant2.0_S2087', 'ds_2_Potapov', 'ds_9_SVM-3D12_S1681', 'ds_26_iStable2_S630', 'ds_15_SAAFEC_S1262', 'ds_6_I_Mutant2.0_S1948', 'ds_12_S1810', 'ds_13_S1676', 'ds_24_iStable_M3131_Decreased', 'ds_12_S2760'}	1BNI_A_G34T	-3.17311	0.0529771	cluster_149_ref_1A2P_A	test2	train
1BNI	A	G52A			{'ds_2_Potapov', 'ds_1_Khan', 'ds_4_S1615'}	1BNI_A_G52A	-5.3	0	cluster_149_ref_1A2P_A	test2	train
1BNI	A	G52V			{'ds_2_Potapov', 'ds_1_Khan', 'ds_4_S1615'}	1BNI_A_G52V	-8.4	0	cluster_149_ref_1A2P_A	test2	train
1BNI	A	G53A			{'ds_2_Potapov', 'ds_1_Khan', 'ds_4_S1615'}	1BNI_A_G53A	-3.4	0	cluster_149_ref_1A2P_A	test2	train
1BNI	A	G53V			{'ds_2_Potapov', 'ds_1_Khan', 'ds_4_S1615'}	1BNI_A_G53V	-7.8	0	cluster_149_ref_1A2P_A	test2	train
1BNI	A	G65S	6.3	25	{'ds_24_iStable_M1311', 'ds_27_benchmark', 'ds_1_Khan', 'ds_8_iPTREE-STAB_S1859', 'ds_2_Potapov', 'ds_9_SVM-3D12_S1681', 'ds_26_iStable2_S630', 'ds_12_S2760', 'ds_24_iStable_M3131_Increased', 'ds_4_S1615', 'ds_18_AUTOMUTE_S1925', 'ds_16_STRUM_Q3421', 'ds_13_S1676', 'ds_4_S388', 'ds_10_PoPMuSiC-2.0_S2648', 'ds_15_SAAFEC_S983', 'ds_6_I_Mutant2.0_S2087', 'ds_15_SAAFEC_S1262', 'ds_6_I_Mutant2.0_S1948', 'ds_5_PON-TStab'}	1BNI_A_G65S	0.23094	1.15961	cluster_149_ref_1A2P_A	test2	train
1BNI	A	H102A	6.3	25	{'ds_10_PoPMuSiC-2.0_S2648', 'ds_16_STRUM_Q3421', 'ds_15_SAAFEC_S983', 'ds_15_SAAFEC_S1262', 'ds_26_iStable2_S3568', 'ds_24_iStable_M3131_Decreased', 'ds_24_iStable_M1820'}	1BNI_A_H102A	-0.222208	0.000316548	cluster_149_ref_1A2P_A	test2	train
1BNI	A	H18A	6.3	25	{'ds_24_iStable_M1311', 'ds_1_Khan', 'ds_8_iPTREE-STAB_S1859', 'ds_2_Potapov', 'ds_9_SVM-3D12_S1681', 'ds_26_iStable2_S630', 'ds_12_S2760', 'ds_4_S1615', 'ds_18_AUTOMUTE_S1925', 'ds_16_STRUM_Q3421', 'ds_12_S1810', 'ds_13_S1676', 'ds_4_S388', 'ds_10_PoPMuSiC-2.0_S2648', 'ds_15_SAAFEC_S983', 'ds_6_I_Mutant2.0_S2087', 'ds_15_SAAFEC_S1262', 'ds_6_I_Mutant2.0_S1948', 'ds_24_iStable_M3131_Decreased'}	1BNI_A_H18A	-1.80996	0.0621984	cluster_149_ref_1A2P_A	test2	train
1BNI	A	H18D	6.3	25	{'ds_24_iStable_M1311', 'ds_1_Khan', 'ds_8_iPTREE-STAB_S1859', 'ds_2_Potapov', 'ds_9_SVM-3D12_S1681', 'ds_26_iStable2_S630', 'ds_12_S2760', 'ds_4_S1615', 'ds_18_AUTOMUTE_S1925', 'ds_16_STRUM_Q3421', 'ds_12_S1810', 'ds_13_S1676', 'ds_4_S388', 'ds_10_PoPMuSiC-2.0_S2648', 'ds_15_SAAFEC_S983', 'ds_6_I_Mutant2.0_S2087', 'ds_15_SAAFEC_S1262', 'ds_6_I_Mutant2.0_S1948', 'ds_24_iStable_M3131_Decreased'}	1BNI_A_H18D	-2.28276	0.0548293	cluster_149_ref_1A2P_A	test2	train
1BNI	A	H18G	6.926	25	{'ds_24_iStable_M1311', 'ds_1_Khan', 'ds_8_iPTREE-STAB_S1859', 'ds_2_Potapov', 'ds_9_SVM-3D12_S1681', 'ds_12_S2760', 'ds_4_S1615', 'ds_18_AUTOMUTE_S1925', 'ds_16_STRUM_Q3421', 'ds_26_iStable2_S3568', 'ds_12_S1810', 'ds_13_S1676', 'ds_4_S388', 'ds_10_PoPMuSiC-2.0_S2648', 'ds_15_SAAFEC_S983', 'ds_6_I_Mutant2.0_S2087', 'ds_15_SAAFEC_S1262', 'ds_6_I_Mutant2.0_S1948', 'ds_24_iStable_M3131_Decreased'}	1BNI_A_H18G	-0.586364	0.59107	cluster_149_ref_1A2P_A	test2	train
1BNI	A	H18K	6.3	25	{'ds_24_iStable_M1311', 'ds_27_benchmark', 'ds_1_Khan', 'ds_8_iPTREE-STAB_S1859', 'ds_2_Potapov', 'ds_9_SVM-3D12_S1681', 'ds_12_S2760', 'ds_4_S1615', 'ds_18_AUTOMUTE_S1925', 'ds_16_STRUM_Q3421', 'ds_12_S1810', 'ds_13_S1676', 'ds_4_S388', 'ds_10_PoPMuSiC-2.0_S2648', 'ds_15_SAAFEC_S983', 'ds_6_I_Mutant2.0_S2087', 'ds_15_SAAFEC_S1262', 'ds_6_I_Mutant2.0_S1948', 'ds_24_iStable_M3131_Decreased', 'ds_5_PON-TStab'}	1BNI_A_H18K	-1.59215	0.847309	cluster_149_ref_1A2P_A	test2	train
1BNI	A	H18N	6.3	25	{'ds_24_iStable_M1311', 'ds_1_Khan', 'ds_8_iPTREE-STAB_S1859', 'ds_2_Potapov', 'ds_9_SVM-3D12_S1681', 'ds_26_iStable2_S630', 'ds_12_S2760', 'ds_4_S1615', 'ds_18_AUTOMUTE_S1925', 'ds_16_STRUM_Q3421', 'ds_12_S1810', 'ds_13_S1676', 'ds_4_S388', 'ds_10_PoPMuSiC-2.0_S2648', 'ds_15_SAAFEC_S983', 'ds_6_I_Mutant2.0_S2087', 'ds_15_SAAFEC_S1262', 'ds_6_I_Mutant2.0_S1948', 'ds_24_iStable_M3131_Decreased'}	1BNI_A_H18N	-1.68828	0.00982464	cluster_149_ref_1A2P_A	test2	train
1BNI	A	H18Q	6.3	25	{'ds_24_iStable_M1311', 'ds_27_benchmark', 'ds_1_Khan', 'ds_8_iPTREE-STAB_S1859', 'ds_2_Potapov', 'ds_9_SVM-3D12_S1681', 'ds_26_iStable2_S630', 'ds_12_S2760', 'ds_4_S1615', 'ds_18_AUTOMUTE_S1925', 'ds_16_STRUM_Q3421', 'ds_12_S1810', 'ds_13_S1676', 'ds_10_PoPMuSiC-2.0_S2648', 'ds_15_SAAFEC_S983', 'ds_6_I_Mutant2.0_S2087', 'ds_15_SAAFEC_S1262', 'ds_6_I_Mutant2.0_S1948', 'ds_24_iStable_M3131_Decreased', 'ds_5_PON-TStab'}	1BNI_A_H18Q	-1.44662	0.0193518	cluster_149_ref_1A2P_A	test2	train
1BNI	A	H18R	6.3	25	{'ds_24_iStable_M1311', 'ds_1_Khan', 'ds_8_iPTREE-STAB_S1859', 'ds_2_Potapov', 'ds_9_SVM-3D12_S1681', 'ds_26_iStable2_S630', 'ds_12_S2760', 'ds_4_S1615', 'ds_18_AUTOMUTE_S1925', 'ds_16_STRUM_Q3421', 'ds_12_S1810', 'ds_13_S1676', 'ds_4_S388', 'ds_10_PoPMuSiC-2.0_S2648', 'ds_15_SAAFEC_S983', 'ds_6_I_Mutant2.0_S2087', 'ds_15_SAAFEC_S1262', 'ds_6_I_Mutant2.0_S1948', 'ds_24_iStable_M3131_Decreased'}	1BNI_A_H18R	-0.904347	0.072267	cluster_149_ref_1A2P_A	test2	train
1BNI	A	H18S	6.3	25	{'ds_24_iStable_M1311', 'ds_1_Khan', 'ds_8_iPTREE-STAB_S1859', 'ds_2_Potapov', 'ds_9_SVM-3D12_S1681', 'ds_26_iStable2_S630', 'ds_12_S2760', 'ds_4_S1615', 'ds_18_AUTOMUTE_S1925', 'ds_16_STRUM_Q3421', 'ds_12_S1810', 'ds_13_S1676', 'ds_4_S388', 'ds_10_PoPMuSiC-2.0_S2648', 'ds_15_SAAFEC_S983', 'ds_6_I_Mutant2.0_S2087', 'ds_15_SAAFEC_S1262', 'ds_6_I_Mutant2.0_S1948', 'ds_24_iStable_M3131_Decreased'}	1BNI_A_H18S	-1.89173	0.184112	cluster_149_ref_1A2P_A	test2	train
1BNI	A	I109A	6.3	25	{'ds_24_iStable_M1311', 'ds_27_benchmark', 'ds_1_Khan', 'ds_8_iPTREE-STAB_S1859', 'ds_9_SVM-3D12_S1681', 'ds_26_iStable2_S630', 'ds_12_S2760', 'ds_4_S1615', 'ds_18_AUTOMUTE_S1925', 'ds_16_STRUM_Q3421', 'ds_12_S1810', 'ds_13_S1676', 'ds_4_S388', 'ds_10_PoPMuSiC-2.0_S2648', 'ds_15_SAAFEC_S983', 'ds_6_I_Mutant2.0_S2087', 'ds_15_SAAFEC_S1262', 'ds_6_I_Mutant2.0_S1948', 'ds_24_iStable_M3131_Decreased', 'ds_5_PON-TStab'}	1BNI_A_I109A	-1.48472	0.324678	cluster_149_ref_1A2P_A	test2	train
1BNI	A	I109V	6.3	25	{'ds_24_iStable_M1311', 'ds_27_benchmark', 'ds_1_Khan', 'ds_8_iPTREE-STAB_S1859', 'ds_9_SVM-3D12_S1681', 'ds_12_S2760', 'ds_4_S1615', 'ds_18_AUTOMUTE_S1925', 'ds_16_STRUM_Q3421', 'ds_26_iStable2_S3568', 'ds_12_S1810', 'ds_13_S1676', 'ds_4_S388', 'ds_10_PoPMuSiC-2.0_S2648', 'ds_15_SAAFEC_S983', 'ds_6_I_Mutant2.0_S2087', 'ds_15_SAAFEC_S1262', 'ds_6_I_Mutant2.0_S1948', 'ds_24_iStable_M3131_Decreased', 'ds_5_PON-TStab'}	1BNI_A_I109V	-1.5688	1.97263	cluster_149_ref_1A2P_A	test2	train
1BNI	A	I25A	6.3	25	{'ds_24_iStable_M1311', 'ds_27_benchmark', 'ds_1_Khan', 'ds_8_iPTREE-STAB_S1859', 'ds_9_SVM-3D12_S1681', 'ds_26_iStable2_S630', 'ds_12_S2760', 'ds_4_S1615', 'ds_18_AUTOMUTE_S1925', 'ds_16_STRUM_Q3421', 'ds_12_S1810', 'ds_13_S1676', 'ds_4_S388', 'ds_10_PoPMuSiC-2.0_S2648', 'ds_15_SAAFEC_S983', 'ds_6_I_Mutant2.0_S2087', 'ds_15_SAAFEC_S1262', 'ds_6_I_Mutant2.0_S1948', 'ds_24_iStable_M3131_Decreased', 'ds_5_PON-TStab'}	1BNI_A_I25A	-2.94088	1.18022	cluster_149_ref_1A2P_A	test2	train
1BNI	A	I25V	6.3	25	{'ds_24_iStable_M1311', 'ds_27_benchmark', 'ds_1_Khan', 'ds_8_iPTREE-STAB_S1859', 'ds_9_SVM-3D12_S1681', 'ds_26_iStable2_S630', 'ds_12_S2760', 'ds_4_S1615', 'ds_18_AUTOMUTE_S1925', 'ds_16_STRUM_Q3421', 'ds_12_S1810', 'ds_13_S1676', 'ds_4_S388', 'ds_10_PoPMuSiC-2.0_S2648', 'ds_15_SAAFEC_S983', 'ds_6_I_Mutant2.0_S2087', 'ds_15_SAAFEC_S1262', 'ds_6_I_Mutant2.0_S1948', 'ds_24_iStable_M3131_Decreased', 'ds_5_PON-TStab'}	1BNI_A_I25V	-1.02366	0.00450308	cluster_149_ref_1A2P_A	test2	train
1BNI	A	I4A	6.3	25	{'ds_24_iStable_M1311', 'ds_27_benchmark', 'ds_1_Khan', 'ds_8_iPTREE-STAB_S1859', 'ds_9_SVM-3D12_S1681', 'ds_26_iStable2_S630', 'ds_12_S2760', 'ds_4_S1615', 'ds_18_AUTOMUTE_S1925', 'ds_16_STRUM_Q3421', 'ds_12_S1810', 'ds_13_S1676', 'ds_4_S388', 'ds_10_PoPMuSiC-2.0_S2648', 'ds_15_SAAFEC_S983', 'ds_6_I_Mutant2.0_S2087', 'ds_15_SAAFEC_S1262', 'ds_6_I_Mutant2.0_S1948', 'ds_24_iStable_M3131_Decreased', 'ds_5_PON-TStab'}	1BNI_A_I4A	-1.02185	0.0600182	cluster_149_ref_1A2P_A	test2	train
1BNI	A	I4V	6.3	25	{'ds_24_iStable_M1311', 'ds_27_benchmark', 'ds_1_Khan', 'ds_8_iPTREE-STAB_S1859', 'ds_9_SVM-3D12_S1681', 'ds_26_iStable2_S630', 'ds_12_S2760', 'ds_4_S1615', 'ds_18_AUTOMUTE_S1925', 'ds_16_STRUM_Q3421', 'ds_12_S1810', 'ds_13_S1676', 'ds_4_S388', 'ds_10_PoPMuSiC-2.0_S2648', 'ds_15_SAAFEC_S983', 'ds_6_I_Mutant2.0_S2087', 'ds_15_SAAFEC_S1262', 'ds_6_I_Mutant2.0_S1948', 'ds_24_iStable_M3131_Decreased', 'ds_5_PON-TStab'}	1BNI_A_I4V	-0.672057	0.00253124	cluster_149_ref_1A2P_A	test2	train
1BNI	A	I51A	6.3	25	{'ds_24_iStable_M1311', 'ds_27_benchmark', 'ds_1_Khan', 'ds_8_iPTREE-STAB_S1859', 'ds_9_SVM-3D12_S1681', 'ds_26_iStable2_S630', 'ds_12_S2760', 'ds_4_S1615', 'ds_18_AUTOMUTE_S1925', 'ds_16_STRUM_Q3421', 'ds_12_S1810', 'ds_13_S1676', 'ds_4_S388', 'ds_10_PoPMuSiC-2.0_S2648', 'ds_15_SAAFEC_S983', 'ds_6_I_Mutant2.0_S2087', 'ds_15_SAAFEC_S1262', 'ds_6_I_Mutant2.0_S1948', 'ds_24_iStable_M3131_Decreased', 'ds_5_PON-TStab'}	1BNI_A_I51A	-4.30804	0.282114	cluster_149_ref_1A2P_A	test2	train
1BNI	A	I51V	6.04	25	{'ds_24_iStable_M1311', 'ds_27_benchmark', 'ds_1_Khan', 'ds_8_iPTREE-STAB_S1859', 'ds_9_SVM-3D12_S1681', 'ds_12_S2760', 'ds_4_S1615', 'ds_18_AUTOMUTE_S1925', 'ds_16_STRUM_Q3421', 'ds_26_iStable2_S3568', 'ds_12_S1810', 'ds_13_S1676', 'ds_20_ssym_direct', 'ds_4_S388', 'ds_10_PoPMuSiC-2.0_S2648', 'ds_15_SAAFEC_S983', 'ds_6_I_Mutant2.0_S2087', 'ds_15_SAAFEC_S1262', 'ds_6_I_Mutant2.0_S1948', 'ds_24_iStable_M3131_Decreased', 'ds_5_PON-TStab'}	1BNI_A_I51V	-1.77783	0.278372	cluster_149_ref_1A2P_A	test2	train
1BNI	A	I55A	6.3	25	{'ds_24_iStable_M1311', 'ds_27_benchmark', 'ds_1_Khan', 'ds_8_iPTREE-STAB_S1859', 'ds_9_SVM-3D12_S1681', 'ds_26_iStable2_S630', 'ds_12_S2760', 'ds_4_S1615', 'ds_18_AUTOMUTE_S1925', 'ds_16_STRUM_Q3421', 'ds_12_S1810', 'ds_13_S1676', 'ds_4_S388', 'ds_10_PoPMuSiC-2.0_S2648', 'ds_15_SAAFEC_S983', 'ds_6_I_Mutant2.0_S2087', 'ds_15_SAAFEC_S1262', 'ds_6_I_Mutant2.0_S1948', 'ds_24_iStable_M3131_Decreased', 'ds_5_PON-TStab'}	1BNI_A_I55A	-1.47308	0.233329	cluster_149_ref_1A2P_A	test2	train
1BNI	A	I55G	6.3	25	{'ds_27_benchmark', 'ds_1_Khan', 'ds_16_STRUM_Q3421', 'ds_17_Broom_S605', 'ds_2_Potapov', 'ds_26_iStable2_S630', 'ds_12_S1810', 'ds_13_S1676', 'ds_12_S2760', 'ds_5_PON-TStab'}	1BNI_A_I55G	-3.1	0	cluster_149_ref_1A2P_A	test2	train
1BNI	A	I55T	6.3	25	{'ds_24_iStable_M1311', 'ds_27_benchmark', 'ds_1_Khan', 'ds_8_iPTREE-STAB_S1859', 'ds_9_SVM-3D12_S1681', 'ds_26_iStable2_S630', 'ds_12_S2760', 'ds_4_S1615', 'ds_18_AUTOMUTE_S1925', 'ds_16_STRUM_Q3421', 'ds_12_S1810', 'ds_13_S1676', 'ds_4_S388', 'ds_10_PoPMuSiC-2.0_S2648', 'ds_15_SAAFEC_S983', 'ds_6_I_Mutant2.0_S2087', 'ds_15_SAAFEC_S1262', 'ds_6_I_Mutant2.0_S1948', 'ds_24_iStable_M3131_Decreased', 'ds_5_PON-TStab'}	1BNI_A_I55T	-1.29399	0.750673	cluster_149_ref_1A2P_A	test2	train
1BNI	A	I55V	6.3	25	{'ds_24_iStable_M1311', 'ds_27_benchmark', 'ds_1_Khan', 'ds_8_iPTREE-STAB_S1859', 'ds_9_SVM-3D12_S1681', 'ds_26_iStable2_S630', 'ds_12_S2760', 'ds_4_S1615', 'ds_18_AUTOMUTE_S1925', 'ds_16_STRUM_Q3421', 'ds_13_S1676', 'ds_4_S388', 'ds_10_PoPMuSiC-2.0_S2648', 'ds_15_SAAFEC_S983', 'ds_6_I_Mutant2.0_S2087', 'ds_15_SAAFEC_S1262', 'ds_6_I_Mutant2.0_S1948', 'ds_24_iStable_M3131_Decreased', 'ds_5_PON-TStab'}	1BNI_A_I55V	-0.773593	0.783464	cluster_149_ref_1A2P_A	test2	train
1BNI	A	I76A	6.3	25	{'ds_24_iStable_M1311', 'ds_27_benchmark', 'ds_1_Khan', 'ds_8_iPTREE-STAB_S1859', 'ds_9_SVM-3D12_S1681', 'ds_26_iStable2_S630', 'ds_12_S2760', 'ds_4_S1615', 'ds_18_AUTOMUTE_S1925', 'ds_16_STRUM_Q3421', 'ds_12_S1810', 'ds_13_S1676', 'ds_20_ssym_direct', 'ds_4_S388', 'ds_10_PoPMuSiC-2.0_S2648', 'ds_15_SAAFEC_S983', 'ds_6_I_Mutant2.0_S2087', 'ds_15_SAAFEC_S1262', 'ds_6_I_Mutant2.0_S1948', 'ds_24_iStable_M3131_Decreased', 'ds_5_PON-TStab'}	1BNI_A_I76A	-1.52854	0.134763	cluster_149_ref_1A2P_A	test2	train
1BNI	A	I76T	6.3	25	{'ds_10_PoPMuSiC-2.0_S2648', 'ds_16_STRUM_Q3421', 'ds_15_SAAFEC_S983', 'ds_17_Broom_S605', 'ds_15_SAAFEC_S1262', 'ds_26_iStable2_S3568', 'ds_24_iStable_M3131_Decreased', 'ds_24_iStable_M1820'}	1BNI_A_I76T	-2.54039	0.0314724	cluster_149_ref_1A2P_A	test2	train
1BNI	A	I76V	6.3	25	{'ds_24_iStable_M1311', 'ds_27_benchmark', 'ds_1_Khan', 'ds_8_iPTREE-STAB_S1859', 'ds_9_SVM-3D12_S1681', 'ds_26_iStable2_S630', 'ds_12_S2760', 'ds_4_S1615', 'ds_18_AUTOMUTE_S1925', 'ds_16_STRUM_Q3421', 'ds_12_S1810', 'ds_13_S1676', 'ds_20_ssym_direct', 'ds_4_S388', 'ds_10_PoPMuSiC-2.0_S2648', 'ds_15_SAAFEC_S983', 'ds_6_I_Mutant2.0_S2087', 'ds_15_SAAFEC_S1262', 'ds_6_I_Mutant2.0_S1948', 'ds_24_iStable_M3131_Decreased', 'ds_5_PON-TStab'}	1BNI_A_I76V	-1.14737	0.404791	cluster_149_ref_1A2P_A	test2	train
1BNI	A	I88A	6.3	27.91	{'ds_24_iStable_M1311', 'ds_27_benchmark', 'ds_1_Khan', 'ds_8_iPTREE-STAB_S1859', 'ds_9_SVM-3D12_S1681', 'ds_12_S2760', 'ds_4_S1615', 'ds_18_AUTOMUTE_S1925', 'ds_16_STRUM_Q3421', 'ds_14_S1626', 'ds_26_iStable2_S3568', 'ds_12_S1810', 'ds_13_S1676', 'ds_20_ssym_direct', 'ds_4_S388', 'ds_10_PoPMuSiC-2.0_S2648', 'ds_15_SAAFEC_S983', 'ds_6_I_Mutant2.0_S2087', 'ds_15_SAAFEC_S1262', 'ds_6_I_Mutant2.0_S1948', 'ds_24_iStable_M3131_Decreased', 'ds_5_PON-TStab'}	1BNI_A_I88A	-3.83848	0.370964	cluster_149_ref_1A2P_A	test2	train
1BNI	A	I88G	6.3	25	{'ds_27_benchmark', 'ds_1_Khan', 'ds_16_STRUM_Q3421', 'ds_17_Broom_S605', 'ds_2_Potapov', 'ds_26_iStable2_S630', 'ds_12_S1810', 'ds_13_S1676', 'ds_12_S2760', 'ds_5_PON-TStab'}	1BNI_A_I88G	-7.4	0	cluster_149_ref_1A2P_A	test2	train
1BNI	A	I88L	6.3	25	{'ds_24_iStable_M1311', 'ds_27_benchmark', 'ds_1_Khan', 'ds_8_iPTREE-STAB_S1859', 'ds_2_Potapov', 'ds_9_SVM-3D12_S1681', 'ds_26_iStable2_S630', 'ds_12_S2760', 'ds_4_S1615', 'ds_18_AUTOMUTE_S1925', 'ds_16_STRUM_Q3421', 'ds_13_S1676', 'ds_4_S388', 'ds_10_PoPMuSiC-2.0_S2648', 'ds_15_SAAFEC_S983', 'ds_6_I_Mutant2.0_S2087', 'ds_15_SAAFEC_S1262', 'ds_6_I_Mutant2.0_S1948', 'ds_24_iStable_M3131_Decreased', 'ds_5_PON-TStab'}	1BNI_A_I88L	-0.195407	0.0311542	cluster_149_ref_1A2P_A	test2	train
1BNI	A	I88V	6.15333	27.2933	{'ds_27_benchmark', 'ds_1_Khan', 'ds_8_iPTREE-STAB_S1859', 'ds_9_SVM-3D12_S1681', 'ds_12_S2760', 'ds_4_S1615', 'ds_18_AUTOMUTE_S1925', 'ds_16_STRUM_Q3421', 'ds_14_S1626', 'ds_26_iStable2_S3568', 'ds_12_S1810', 'ds_13_S1676', 'ds_20_ssym_direct', 'ds_4_S388', 'ds_10_PoPMuSiC-2.0_S2648', 'ds_15_SAAFEC_S983', 'ds_6_I_Mutant2.0_S2087', 'ds_15_SAAFEC_S1262', 'ds_6_I_Mutant2.0_S1948', 'ds_5_PON-TStab'}	1BNI_A_I88V	-1.3739	0.0187687	cluster_149_ref_1A2P_A	test2	train
1BNI	A	I96A	6.3	26.9	{'ds_24_iStable_M1311', 'ds_27_benchmark', 'ds_1_Khan', 'ds_8_iPTREE-STAB_S1859', 'ds_9_SVM-3D12_S1681', 'ds_12_S2760', 'ds_4_S1615', 'ds_18_AUTOMUTE_S1925', 'ds_16_STRUM_Q3421', 'ds_14_S1626', 'ds_26_iStable2_S3568', 'ds_12_S1810', 'ds_13_S1676', 'ds_20_ssym_direct', 'ds_4_S388', 'ds_10_PoPMuSiC-2.0_S2648', 'ds_15_SAAFEC_S983', 'ds_6_I_Mutant2.0_S2087', 'ds_15_SAAFEC_S1262', 'ds_6_I_Mutant2.0_S1948', 'ds_24_iStable_M3131_Decreased', 'ds_5_PON-TStab'}	1BNI_A_I96A	-3.11102	0.668026	cluster_149_ref_1A2P_A	test2	train
1BNI	A	I96G	6.3	25	{'ds_27_benchmark', 'ds_1_Khan', 'ds_16_STRUM_Q3421', 'ds_17_Broom_S605', 'ds_2_Potapov', 'ds_26_iStable2_S630', 'ds_12_S1810', 'ds_13_S1676', 'ds_12_S2760', 'ds_5_PON-TStab'}	1BNI_A_I96G	-5.7	0	cluster_149_ref_1A2P_A	test2	train
1BNI	A	I96V	6.06	26.6733	{'ds_24_iStable_M1311', 'ds_27_benchmark', 'ds_1_Khan', 'ds_8_iPTREE-STAB_S1859', 'ds_9_SVM-3D12_S1681', 'ds_12_S2760', 'ds_4_S1615', 'ds_18_AUTOMUTE_S1925', 'ds_16_STRUM_Q3421', 'ds_14_S1626', 'ds_26_iStable2_S3568', 'ds_12_S1810', 'ds_13_S1676', 'ds_20_ssym_direct', 'ds_4_S388', 'ds_10_PoPMuSiC-2.0_S2648', 'ds_15_SAAFEC_S983', 'ds_6_I_Mutant2.0_S2087', 'ds_15_SAAFEC_S1262', 'ds_6_I_Mutant2.0_S1948', 'ds_24_iStable_M3131_Decreased', 'ds_5_PON-TStab'}	1BNI_A_I96V	-1.18725	0.378829	cluster_149_ref_1A2P_A	test2	train
1BNI	A	K108R	6.3	25	{'ds_24_iStable_M1311', 'ds_27_benchmark', 'ds_1_Khan', 'ds_8_iPTREE-STAB_S1859', 'ds_2_Potapov', 'ds_9_SVM-3D12_S1681', 'ds_26_iStable2_S630', 'ds_12_S2760', 'ds_24_iStable_M3131_Increased', 'ds_4_S1615', 'ds_18_AUTOMUTE_S1925', 'ds_16_STRUM_Q3421', 'ds_12_S1810', 'ds_13_S1676', 'ds_4_S388', 'ds_10_PoPMuSiC-2.0_S2648', 'ds_15_SAAFEC_S983', 'ds_6_I_Mutant2.0_S2087', 'ds_15_SAAFEC_S1262', 'ds_6_I_Mutant2.0_S1948', 'ds_5_PON-TStab'}	1BNI_A_K108R	0.620871	0.128873	cluster_149_ref_1A2P_A	test2	train
1BNI	A	K19R	6.3	25	{'ds_24_iStable_M1311', 'ds_27_benchmark', 'ds_1_Khan', 'ds_8_iPTREE-STAB_S1859', 'ds_2_Potapov', 'ds_9_SVM-3D12_S1681', 'ds_12_S2760', 'ds_24_iStable_M3131_Increased', 'ds_4_S1615', 'ds_18_AUTOMUTE_S1925', 'ds_16_STRUM_Q3421', 'ds_26_iStable2_S3568', 'ds_13_S1676', 'ds_4_S388', 'ds_10_PoPMuSiC-2.0_S2648', 'ds_15_SAAFEC_S983', 'ds_6_I_Mutant2.0_S2087', 'ds_15_SAAFEC_S1262', 'ds_6_I_Mutant2.0_S1948', 'ds_5_PON-TStab'}	1BNI_A_K19R	-0.352095	3.62097	cluster_149_ref_1A2P_A	test2	train
1BNI	A	K27A	6.3	25	{'ds_24_iStable_M3131_Increased', 'ds_10_PoPMuSiC-2.0_S2648', 'ds_16_STRUM_Q3421', 'ds_15_SAAFEC_S983', 'ds_17_Broom_S605', 'ds_15_SAAFEC_S1262', 'ds_26_iStable2_S3568', 'ds_24_iStable_M1820'}	1BNI_A_K27A	0.428506	0.000828704	cluster_149_ref_1A2P_A	test2	train
1BNI	A	K27G	6.3	25	{'ds_24_iStable_M1311', 'ds_27_benchmark', 'ds_1_Khan', 'ds_8_iPTREE-STAB_S1859', 'ds_9_SVM-3D12_S1681', 'ds_12_S2760', 'ds_4_S1615', 'ds_18_AUTOMUTE_S1925', 'ds_16_STRUM_Q3421', 'ds_12_S1810', 'ds_13_S1676', 'ds_4_S388', 'ds_10_PoPMuSiC-2.0_S2648', 'ds_15_SAAFEC_S983', 'ds_6_I_Mutant2.0_S2087', 'ds_15_SAAFEC_S1262', 'ds_6_I_Mutant2.0_S1948', 'ds_24_iStable_M3131_Decreased', 'ds_5_PON-TStab'}	1BNI_A_K27G	-0.353332	0.0373785	cluster_149_ref_1A2P_A	test2	train
1BNI	A	K27Q			{'ds_4_S388'}	1BNI_A_K27Q	-0.97	0	cluster_149_ref_1A2P_A	test2	train
1BNI	A	K62R	6.3	25	{'ds_24_iStable_M1311', 'ds_27_benchmark', 'ds_1_Khan', 'ds_8_iPTREE-STAB_S1859', 'ds_2_Potapov', 'ds_9_SVM-3D12_S1681', 'ds_12_S2760', 'ds_4_S1615', 'ds_18_AUTOMUTE_S1925', 'ds_16_STRUM_Q3421', 'ds_13_S1676', 'ds_4_S388', 'ds_10_PoPMuSiC-2.0_S2648', 'ds_15_SAAFEC_S983', 'ds_6_I_Mutant2.0_S2087', 'ds_15_SAAFEC_S1262', 'ds_6_I_Mutant2.0_S1948', 'ds_24_iStable_M3131_Decreased', 'ds_5_PON-TStab'}	1BNI_A_K62R	-0.51816	0.267207	cluster_149_ref_1A2P_A	test2	train
1BNI	A	K66A	6.3	25	{'ds_24_iStable_M1311', 'ds_27_benchmark', 'ds_1_Khan', 'ds_8_iPTREE-STAB_S1859', 'ds_2_Potapov', 'ds_9_SVM-3D12_S1681', 'ds_26_iStable2_S630', 'ds_12_S2760', 'ds_24_iStable_M3131_Increased', 'ds_4_S1615', 'ds_18_AUTOMUTE_S1925', 'ds_16_STRUM_Q3421', 'ds_13_S1676', 'ds_4_S388', 'ds_10_PoPMuSiC-2.0_S2648', 'ds_15_SAAFEC_S983', 'ds_6_I_Mutant2.0_S2087', 'ds_15_SAAFEC_S1262', 'ds_6_I_Mutant2.0_S1948', 'ds_5_PON-TStab'}	1BNI_A_K66A	-0.0390599	1.97552	cluster_149_ref_1A2P_A	test2	train
1BNI	A	L14A	6.3	27.63	{'ds_27_benchmark', 'ds_1_Khan', 'ds_8_iPTREE-STAB_S1859', 'ds_9_SVM-3D12_S1681', 'ds_12_S2760', 'ds_4_S1615', 'ds_18_AUTOMUTE_S1925', 'ds_16_STRUM_Q3421', 'ds_14_S1626', 'ds_26_iStable2_S3568', 'ds_12_S1810', 'ds_13_S1676', 'ds_20_ssym_direct', 'ds_4_S388', 'ds_10_PoPMuSiC-2.0_S2648', 'ds_15_SAAFEC_S983', 'ds_6_I_Mutant2.0_S2087', 'ds_15_SAAFEC_S1262', 'ds_6_I_Mutant2.0_S1948', 'ds_5_PON-TStab'}	1BNI_A_L14A	-4.37809	0.0788096	cluster_149_ref_1A2P_A	test2	train
1BNI	A	L33Q	6.3	25	{'ds_24_iStable_M1311', 'ds_27_benchmark', 'ds_1_Khan', 'ds_8_iPTREE-STAB_S1859', 'ds_2_Potapov', 'ds_9_SVM-3D12_S1681', 'ds_26_iStable2_S630', 'ds_12_S2760', 'ds_4_S1615', 'ds_18_AUTOMUTE_S1925', 'ds_16_STRUM_Q3421', 'ds_12_S1810', 'ds_13_S1676', 'ds_4_S388', 'ds_10_PoPMuSiC-2.0_S2648', 'ds_15_SAAFEC_S983', 'ds_6_I_Mutant2.0_S2087', 'ds_15_SAAFEC_S1262', 'ds_6_I_Mutant2.0_S1948', 'ds_24_iStable_M3131_Decreased', 'ds_5_PON-TStab'}	1BNI_A_L33Q	-1.98982	1.97933	cluster_149_ref_1A2P_A	test2	train
1BNI	A	L89G	6.3	25	{'ds_27_benchmark', 'ds_1_Khan', 'ds_16_STRUM_Q3421', 'ds_17_Broom_S605', 'ds_2_Potapov', 'ds_26_iStable2_S630', 'ds_12_S1810', 'ds_13_S1676', 'ds_12_S2760', 'ds_5_PON-TStab'}	1BNI_A_L89G	-7	0	cluster_149_ref_1A2P_A	test2	train
1BNI	A	L89T	6.3	25	{'ds_24_iStable_M1311', 'ds_27_benchmark', 'ds_1_Khan', 'ds_8_iPTREE-STAB_S1859', 'ds_2_Potapov', 'ds_9_SVM-3D12_S1681', 'ds_26_iStable2_S630', 'ds_12_S2760', 'ds_4_S1615', 'ds_18_AUTOMUTE_S1925', 'ds_16_STRUM_Q3421', 'ds_12_S1810', 'ds_13_S1676', 'ds_4_S388', 'ds_10_PoPMuSiC-2.0_S2648', 'ds_15_SAAFEC_S983', 'ds_6_I_Mutant2.0_S2087', 'ds_15_SAAFEC_S1262', 'ds_6_I_Mutant2.0_S1948', 'ds_24_iStable_M3131_Decreased', 'ds_5_PON-TStab'}	1BNI_A_L89T	-2.44976	0.394652	cluster_149_ref_1A2P_A	test2	train
1BNI	A	L89V	6.3	25	{'ds_24_iStable_M1311', 'ds_27_benchmark', 'ds_1_Khan', 'ds_8_iPTREE-STAB_S1859', 'ds_2_Potapov', 'ds_9_SVM-3D12_S1681', 'ds_12_S2760', 'ds_4_S1615', 'ds_18_AUTOMUTE_S1925', 'ds_16_STRUM_Q3421', 'ds_26_iStable2_S3568', 'ds_13_S1676', 'ds_20_ssym_direct', 'ds_4_S388', 'ds_10_PoPMuSiC-2.0_S2648', 'ds_15_SAAFEC_S983', 'ds_6_I_Mutant2.0_S2087', 'ds_15_SAAFEC_S1262', 'ds_6_I_Mutant2.0_S1948', 'ds_24_iStable_M3131_Decreased', 'ds_5_PON-TStab'}	1BNI_A_L89V	-0.969449	1.30121	cluster_149_ref_1A2P_A	test2	train
1BNI	A	L95G	6.3	25	{'ds_27_benchmark', 'ds_1_Khan', 'ds_16_STRUM_Q3421', 'ds_17_Broom_S605', 'ds_2_Potapov', 'ds_26_iStable2_S630', 'ds_12_S1810', 'ds_13_S1676', 'ds_12_S2760', 'ds_5_PON-TStab'}	1BNI_A_L95G	-4.7	0	cluster_149_ref_1A2P_A	test2	train
1BNI	A	N23A	6.3	25	{'ds_24_iStable_M1311', 'ds_27_benchmark', 'ds_1_Khan', 'ds_8_iPTREE-STAB_S1859', 'ds_9_SVM-3D12_S1681', 'ds_26_iStable2_S630', 'ds_12_S2760', 'ds_4_S1615', 'ds_18_AUTOMUTE_S1925', 'ds_16_STRUM_Q3421', 'ds_12_S1810', 'ds_13_S1676', 'ds_4_S388', 'ds_10_PoPMuSiC-2.0_S2648', 'ds_15_SAAFEC_S983', 'ds_6_I_Mutant2.0_S2087', 'ds_15_SAAFEC_S1262', 'ds_6_I_Mutant2.0_S1948', 'ds_24_iStable_M3131_Decreased', 'ds_5_PON-TStab'}	1BNI_A_N23A	-1.97498	0.28904	cluster_149_ref_1A2P_A	test2	train
1BNI	A	N41D	6.3	25	{'ds_24_iStable_M1311', 'ds_27_benchmark', 'ds_1_Khan', 'ds_8_iPTREE-STAB_S1859', 'ds_9_SVM-3D12_S1681', 'ds_26_iStable2_S630', 'ds_12_S2760', 'ds_4_S1615', 'ds_18_AUTOMUTE_S1925', 'ds_16_STRUM_Q3421', 'ds_12_S1810', 'ds_13_S1676', 'ds_4_S388', 'ds_10_PoPMuSiC-2.0_S2648', 'ds_15_SAAFEC_S983', 'ds_6_I_Mutant2.0_S2087', 'ds_15_SAAFEC_S1262', 'ds_6_I_Mutant2.0_S1948', 'ds_24_iStable_M3131_Decreased', 'ds_5_PON-TStab'}	1BNI_A_N41D	-2.31238	0.0851473	cluster_149_ref_1A2P_A	test2	train
1BNI	A	N58A	6.35	25.5	{'ds_24_iStable_M1311', 'ds_27_benchmark', 'ds_1_Khan', 'ds_8_iPTREE-STAB_S1859', 'ds_9_SVM-3D12_S1681', 'ds_26_iStable2_S630', 'ds_12_S2760', 'ds_4_S1615', 'ds_18_AUTOMUTE_S1925', 'ds_16_STRUM_Q3421', 'ds_12_S1810', 'ds_13_S1676', 'ds_4_S388', 'ds_10_PoPMuSiC-2.0_S2648', 'ds_15_SAAFEC_S983', 'ds_6_I_Mutant2.0_S2087', 'ds_15_SAAFEC_S1262', 'ds_6_I_Mutant2.0_S1948', 'ds_24_iStable_M3131_Decreased', 'ds_5_PON-TStab'}	1BNI_A_N58A	-2.39681	0.264151	cluster_149_ref_1A2P_A	test2	train
1BNI	A	N58D	6.3	25	{'ds_24_iStable_M1311', 'ds_27_benchmark', 'ds_1_Khan', 'ds_8_iPTREE-STAB_S1859', 'ds_9_SVM-3D12_S1681', 'ds_26_iStable2_S630', 'ds_12_S2760', 'ds_24_iStable_M3131_Increased', 'ds_4_S1615', 'ds_18_AUTOMUTE_S1925', 'ds_16_STRUM_Q3421', 'ds_13_S1676', 'ds_4_S388', 'ds_10_PoPMuSiC-2.0_S2648', 'ds_15_SAAFEC_S983', 'ds_6_I_Mutant2.0_S2087', 'ds_15_SAAFEC_S1262', 'ds_6_I_Mutant2.0_S1948', 'ds_5_PON-TStab'}	1BNI_A_N58D	0.389341	0.00527575	cluster_149_ref_1A2P_A	test2	train
1BNI	A	N5A	6.3	25	{'ds_24_iStable_M1311', 'ds_27_benchmark', 'ds_1_Khan', 'ds_8_iPTREE-STAB_S1859', 'ds_9_SVM-3D12_S1681', 'ds_26_iStable2_S630', 'ds_12_S2760', 'ds_4_S1615', 'ds_18_AUTOMUTE_S1925', 'ds_16_STRUM_Q3421', 'ds_12_S1810', 'ds_13_S1676', 'ds_4_S388', 'ds_10_PoPMuSiC-2.0_S2648', 'ds_15_SAAFEC_S983', 'ds_6_I_Mutant2.0_S2087', 'ds_15_SAAFEC_S1262', 'ds_6_I_Mutant2.0_S1948', 'ds_24_iStable_M3131_Decreased', 'ds_5_PON-TStab'}	1BNI_A_N5A	-1.61247	0.178399	cluster_149_ref_1A2P_A	test2	train
1BNI	A	N77A	6.3	25	{'ds_24_iStable_M1311', 'ds_27_benchmark', 'ds_1_Khan', 'ds_8_iPTREE-STAB_S1859', 'ds_9_SVM-3D12_S1681', 'ds_26_iStable2_S630', 'ds_12_S2760', 'ds_4_S1615', 'ds_18_AUTOMUTE_S1925', 'ds_16_STRUM_Q3421', 'ds_12_S1810', 'ds_13_S1676', 'ds_4_S388', 'ds_10_PoPMuSiC-2.0_S2648', 'ds_15_SAAFEC_S983', 'ds_6_I_Mutant2.0_S2087', 'ds_15_SAAFEC_S1262', 'ds_6_I_Mutant2.0_S1948', 'ds_24_iStable_M3131_Decreased', 'ds_5_PON-TStab'}	1BNI_A_N77A	-1.52501	0.0292268	cluster_149_ref_1A2P_A	test2	train
1BNI	A	N84A	6.3	25	{'ds_24_iStable_M1311', 'ds_27_benchmark', 'ds_1_Khan', 'ds_8_iPTREE-STAB_S1859', 'ds_9_SVM-3D12_S1681', 'ds_26_iStable2_S630', 'ds_12_S2760', 'ds_4_S1615', 'ds_18_AUTOMUTE_S1925', 'ds_16_STRUM_Q3421', 'ds_12_S1810', 'ds_13_S1676', 'ds_4_S388', 'ds_10_PoPMuSiC-2.0_S2648', 'ds_15_SAAFEC_S983', 'ds_6_I_Mutant2.0_S2087', 'ds_15_SAAFEC_S1262', 'ds_6_I_Mutant2.0_S1948', 'ds_24_iStable_M3131_Decreased', 'ds_5_PON-TStab'}	1BNI_A_N84A	-1.85181	0.0251576	cluster_149_ref_1A2P_A	test2	train
1BNI	A	Q104A	6.3	25	{'ds_24_iStable_M1311', 'ds_27_benchmark', 'ds_1_Khan', 'ds_8_iPTREE-STAB_S1859', 'ds_2_Potapov', 'ds_9_SVM-3D12_S1681', 'ds_26_iStable2_S630', 'ds_12_S2760', 'ds_4_S1615', 'ds_18_AUTOMUTE_S1925', 'ds_16_STRUM_Q3421', 'ds_13_S1676', 'ds_4_S388', 'ds_10_PoPMuSiC-2.0_S2648', 'ds_15_SAAFEC_S983', 'ds_6_I_Mutant2.0_S2087', 'ds_15_SAAFEC_S1262', 'ds_6_I_Mutant2.0_S1948', 'ds_24_iStable_M3131_Decreased', 'ds_5_PON-TStab'}	1BNI_A_Q104A	-0.479331	0.506417	cluster_149_ref_1A2P_A	test2	train
1BNI	A	Q15A	6.3	25	{'ds_27_benchmark', 'ds_1_Khan', 'ds_16_STRUM_Q3421', 'ds_17_Broom_S605', 'ds_2_Potapov', 'ds_26_iStable2_S630', 'ds_13_S1676', 'ds_12_S2760', 'ds_5_PON-TStab'}	1BNI_A_Q15A	-0.2	0	cluster_149_ref_1A2P_A	test2	train
1BNI	A	Q15G	6.3	25	{'ds_27_benchmark', 'ds_1_Khan', 'ds_16_STRUM_Q3421', 'ds_17_Broom_S605', 'ds_2_Potapov', 'ds_26_iStable2_S630', 'ds_12_S1810', 'ds_13_S1676', 'ds_12_S2760', 'ds_5_PON-TStab'}	1BNI_A_Q15G	-1.6	0	cluster_149_ref_1A2P_A	test2	train
1BNI	A	Q15I	6.3	25	{'ds_24_iStable_M1311', 'ds_27_benchmark', 'ds_1_Khan', 'ds_8_iPTREE-STAB_S1859', 'ds_2_Potapov', 'ds_9_SVM-3D12_S1681', 'ds_26_iStable2_S630', 'ds_12_S2760', 'ds_24_iStable_M3131_Increased', 'ds_4_S1615', 'ds_18_AUTOMUTE_S1925', 'ds_16_STRUM_Q3421', 'ds_12_S1810', 'ds_13_S1676', 'ds_4_S388', 'ds_10_PoPMuSiC-2.0_S2648', 'ds_15_SAAFEC_S983', 'ds_6_I_Mutant2.0_S2087', 'ds_15_SAAFEC_S1262', 'ds_6_I_Mutant2.0_S1948', 'ds_5_PON-TStab'}	1BNI_A_Q15I	0.323079	2.99541	cluster_149_ref_1A2P_A	test2	train
1BNI	A	Q31A	6.3	25	{'ds_24_iStable_M1311', 'ds_27_benchmark', 'ds_1_Khan', 'ds_8_iPTREE-STAB_S1859', 'ds_9_SVM-3D12_S1681', 'ds_26_iStable2_S630', 'ds_12_S2760', 'ds_24_iStable_M3131_Increased', 'ds_4_S1615', 'ds_18_AUTOMUTE_S1925', 'ds_16_STRUM_Q3421', 'ds_13_S1676', 'ds_4_S388', 'ds_10_PoPMuSiC-2.0_S2648', 'ds_15_SAAFEC_S983', 'ds_6_I_Mutant2.0_S2087', 'ds_15_SAAFEC_S1262', 'ds_6_I_Mutant2.0_S1948', 'ds_5_PON-TStab'}	1BNI_A_Q31A	-0.444653	0.65822	cluster_149_ref_1A2P_A	test2	train
1BNI	A	Q31G	6.3	25	{'ds_24_iStable_M1311', 'ds_1_Khan', 'ds_10_PoPMuSiC-2.0_S2648', 'ds_4_S1615', 'ds_18_AUTOMUTE_S1925', 'ds_16_STRUM_Q3421', 'ds_8_iPTREE-STAB_S1859', 'ds_15_SAAFEC_S983', 'ds_6_I_Mutant2.0_S2087', 'ds_9_SVM-3D12_S1681', 'ds_26_iStable2_S630', 'ds_15_SAAFEC_S1262', 'ds_6_I_Mutant2.0_S1948', 'ds_12_S1810', 'ds_13_S1676', 'ds_24_iStable_M3131_Decreased', 'ds_12_S2760', 'ds_4_S388'}	1BNI_A_Q31G	-0.631382	0.589317	cluster_149_ref_1A2P_A	test2	train
1BNI	A	Q31S	6.3	25	{'ds_24_iStable_M1311', 'ds_27_benchmark', 'ds_1_Khan', 'ds_8_iPTREE-STAB_S1859', 'ds_2_Potapov', 'ds_9_SVM-3D12_S1681', 'ds_12_S2760', 'ds_4_S1615', 'ds_18_AUTOMUTE_S1925', 'ds_16_STRUM_Q3421', 'ds_13_S1676', 'ds_4_S388', 'ds_10_PoPMuSiC-2.0_S2648', 'ds_15_SAAFEC_S983', 'ds_6_I_Mutant2.0_S2087', 'ds_15_SAAFEC_S1262', 'ds_6_I_Mutant2.0_S1948', 'ds_24_iStable_M3131_Decreased', 'ds_5_PON-TStab'}	1BNI_A_Q31S	-0.357349	1.0473	cluster_149_ref_1A2P_A	test2	train
1BNI	A	R110A	6.3	25	{'ds_24_iStable_M1311', 'ds_27_benchmark', 'ds_1_Khan', 'ds_8_iPTREE-STAB_S1859', 'ds_9_SVM-3D12_S1681', 'ds_26_iStable2_S630', 'ds_12_S2760', 'ds_4_S1615', 'ds_18_AUTOMUTE_S1925', 'ds_16_STRUM_Q3421', 'ds_13_S1676', 'ds_4_S388', 'ds_10_PoPMuSiC-2.0_S2648', 'ds_15_SAAFEC_S983', 'ds_6_I_Mutant2.0_S2087', 'ds_15_SAAFEC_S1262', 'ds_6_I_Mutant2.0_S1948', 'ds_24_iStable_M3131_Decreased', 'ds_5_PON-TStab'}	1BNI_A_R110A	-0.411848	0.167333	cluster_149_ref_1A2P_A	test2	train
1BNI	A	R59A	6.3	25	{'ds_24_iStable_M3131_Increased', 'ds_10_PoPMuSiC-2.0_S2648', 'ds_16_STRUM_Q3421', 'ds_15_SAAFEC_S983', 'ds_17_Broom_S605', 'ds_15_SAAFEC_S1262', 'ds_26_iStable2_S3568', 'ds_24_iStable_M1820'}	1BNI_A_R59A	0.592555	0.00225101	cluster_149_ref_1A2P_A	test2	train
1BNI	A	R69K	6.3	25	{'ds_24_iStable_M1311', 'ds_1_Khan', 'ds_27_benchmark', 'ds_10_PoPMuSiC-2.0_S2648', 'ds_4_S1615', 'ds_18_AUTOMUTE_S1925', 'ds_16_STRUM_Q3421', 'ds_8_iPTREE-STAB_S1859', 'ds_6_I_Mutant2.0_S2087', 'ds_2_Potapov', 'ds_9_SVM-3D12_S1681', 'ds_26_iStable2_S630', 'ds_6_I_Mutant2.0_S1948', 'ds_12_S1810', 'ds_13_S1676', 'ds_24_iStable_M3131_Decreased', 'ds_12_S2760', 'ds_5_PON-TStab'}	1BNI_A_R69K	-3.165	0.001225	cluster_149_ref_1A2P_A	test2	train
1BNI	A	R69M	5.71667	25	{'ds_24_iStable_M1311', 'ds_1_Khan', 'ds_27_benchmark', 'ds_10_PoPMuSiC-2.0_S2648', 'ds_4_S1615', 'ds_18_AUTOMUTE_S1925', 'ds_16_STRUM_Q3421', 'ds_8_iPTREE-STAB_S1859', 'ds_6_I_Mutant2.0_S2087', 'ds_2_Potapov', 'ds_9_SVM-3D12_S1681', 'ds_26_iStable2_S3568', 'ds_6_I_Mutant2.0_S1948', 'ds_12_S1810', 'ds_13_S1676', 'ds_24_iStable_M3131_Decreased', 'ds_12_S2760', 'ds_5_PON-TStab'}	1BNI_A_R69M	-2.386	0.085424	cluster_149_ref_1A2P_A	test2	train
1BNI	A	R69S	6.3	25	{'ds_24_iStable_M1311', 'ds_1_Khan', 'ds_27_benchmark', 'ds_10_PoPMuSiC-2.0_S2648', 'ds_4_S1615', 'ds_18_AUTOMUTE_S1925', 'ds_16_STRUM_Q3421', 'ds_8_iPTREE-STAB_S1859', 'ds_6_I_Mutant2.0_S2087', 'ds_2_Potapov', 'ds_9_SVM-3D12_S1681', 'ds_26_iStable2_S630', 'ds_6_I_Mutant2.0_S1948', 'ds_12_S1810', 'ds_13_S1676', 'ds_24_iStable_M3131_Decreased', 'ds_12_S2760', 'ds_5_PON-TStab'}	1BNI_A_R69S	-2.775	0.003025	cluster_149_ref_1A2P_A	test2	train
1BNI	A	R72G	6.3	25	{'ds_27_benchmark', 'ds_1_Khan', 'ds_16_STRUM_Q3421', 'ds_17_Broom_S605', 'ds_2_Potapov', 'ds_26_iStable2_S630', 'ds_12_S1810', 'ds_13_S1676', 'ds_12_S2760', 'ds_5_PON-TStab'}	1BNI_A_R72G	-2.5	0	cluster_149_ref_1A2P_A	test2	train
1BNI	A	R72Q			{'ds_4_S388'}	1BNI_A_R72Q	0.11	0	cluster_149_ref_1A2P_A	test2	train
1BNI	A	R83K	6.3	25	{'ds_24_iStable_M1311', 'ds_1_Khan', 'ds_27_benchmark', 'ds_10_PoPMuSiC-2.0_S2648', 'ds_4_S1615', 'ds_18_AUTOMUTE_S1925', 'ds_16_STRUM_Q3421', 'ds_8_iPTREE-STAB_S1859', 'ds_6_I_Mutant2.0_S2087', 'ds_2_Potapov', 'ds_9_SVM-3D12_S1681', 'ds_26_iStable2_S630', 'ds_6_I_Mutant2.0_S1948', 'ds_12_S1810', 'ds_13_S1676', 'ds_24_iStable_M3131_Decreased', 'ds_12_S2760', 'ds_5_PON-TStab'}	1BNI_A_R83K	-4.28	0.0225	cluster_149_ref_1A2P_A	test2	train
1BNI	A	R83Q	5.71667	25	{'ds_24_iStable_M1311', 'ds_1_Khan', 'ds_27_benchmark', 'ds_10_PoPMuSiC-2.0_S2648', 'ds_4_S1615', 'ds_18_AUTOMUTE_S1925', 'ds_16_STRUM_Q3421', 'ds_8_iPTREE-STAB_S1859', 'ds_6_I_Mutant2.0_S2087', 'ds_2_Potapov', 'ds_9_SVM-3D12_S1681', 'ds_26_iStable2_S3568', 'ds_6_I_Mutant2.0_S1948', 'ds_12_S1810', 'ds_13_S1676', 'ds_24_iStable_M3131_Decreased', 'ds_12_S2760', 'ds_5_PON-TStab'}	1BNI_A_R83Q	-1.12	2.04527	cluster_149_ref_1A2P_A	test2	train
1BNI	A	S28A	6.3	25	{'ds_24_iStable_M3131_Increased', 'ds_24_iStable_M1311', 'ds_1_Khan', 'ds_10_PoPMuSiC-2.0_S2648', 'ds_4_S1615', 'ds_18_AUTOMUTE_S1925', 'ds_16_STRUM_Q3421', 'ds_8_iPTREE-STAB_S1859', 'ds_15_SAAFEC_S983', 'ds_6_I_Mutant2.0_S2087', 'ds_9_SVM-3D12_S1681', 'ds_26_iStable2_S630', 'ds_15_SAAFEC_S1262', 'ds_6_I_Mutant2.0_S1948', 'ds_13_S1676', 'ds_12_S2760', 'ds_4_S388'}	1BNI_A_S28A	-0.00649317	1.31733	cluster_149_ref_1A2P_A	test2	train
1BNI	A	S28E	6.3	25	{'ds_24_iStable_M1311', 'ds_27_benchmark', 'ds_1_Khan', 'ds_8_iPTREE-STAB_S1859', 'ds_2_Potapov', 'ds_9_SVM-3D12_S1681', 'ds_26_iStable2_S630', 'ds_12_S2760', 'ds_24_iStable_M3131_Increased', 'ds_4_S1615', 'ds_18_AUTOMUTE_S1925', 'ds_16_STRUM_Q3421', 'ds_13_S1676', 'ds_4_S388', 'ds_10_PoPMuSiC-2.0_S2648', 'ds_15_SAAFEC_S983', 'ds_6_I_Mutant2.0_S2087', 'ds_15_SAAFEC_S1262', 'ds_6_I_Mutant2.0_S1948', 'ds_5_PON-TStab'}	1BNI_A_S28E	0.389926	0.0733142	cluster_149_ref_1A2P_A	test2	train
1BNI	A	S28G	6.3	25	{'ds_24_iStable_M1311', 'ds_1_Khan', 'ds_10_PoPMuSiC-2.0_S2648', 'ds_4_S1615', 'ds_18_AUTOMUTE_S1925', 'ds_16_STRUM_Q3421', 'ds_8_iPTREE-STAB_S1859', 'ds_15_SAAFEC_S983', 'ds_6_I_Mutant2.0_S2087', 'ds_9_SVM-3D12_S1681', 'ds_26_iStable2_S630', 'ds_15_SAAFEC_S1262', 'ds_6_I_Mutant2.0_S1948', 'ds_13_S1676', 'ds_24_iStable_M3131_Decreased', 'ds_12_S2760', 'ds_4_S388'}	1BNI_A_S28G	-1.05931	1.76554	cluster_149_ref_1A2P_A	test2	train
1BNI	A	S57A	6.3	25	{'ds_24_iStable_M3131_Increased', 'ds_10_PoPMuSiC-2.0_S2648', 'ds_16_STRUM_Q3421', 'ds_15_SAAFEC_S983', 'ds_15_SAAFEC_S1262', 'ds_26_iStable2_S3568', 'ds_24_iStable_M1820'}	1BNI_A_S57A	0.13888	0.000123652	cluster_149_ref_1A2P_A	test2	train
1BNI	A	S85A	6.3	25	{'ds_24_iStable_M1311', 'ds_27_benchmark', 'ds_1_Khan', 'ds_8_iPTREE-STAB_S1859', 'ds_2_Potapov', 'ds_9_SVM-3D12_S1681', 'ds_26_iStable2_S630', 'ds_12_S2760', 'ds_4_S1615', 'ds_18_AUTOMUTE_S1925', 'ds_16_STRUM_Q3421', 'ds_13_S1676', 'ds_4_S388', 'ds_10_PoPMuSiC-2.0_S2648', 'ds_15_SAAFEC_S983', 'ds_6_I_Mutant2.0_S2087', 'ds_15_SAAFEC_S1262', 'ds_6_I_Mutant2.0_S1948', 'ds_24_iStable_M3131_Decreased', 'ds_5_PON-TStab'}	1BNI_A_S85A	-0.236303	0.526496	cluster_149_ref_1A2P_A	test2	train
1BNI	A	S91A	5.94333	25.355	{'ds_24_iStable_M1311', 'ds_27_benchmark', 'ds_1_Khan', 'ds_8_iPTREE-STAB_S1859', 'ds_9_SVM-3D12_S1681', 'ds_12_S2760', 'ds_4_S1615', 'ds_18_AUTOMUTE_S1925', 'ds_16_STRUM_Q3421', 'ds_26_iStable2_S3568', 'ds_12_S1810', 'ds_13_S1676', 'ds_20_ssym_direct', 'ds_4_S388', 'ds_10_PoPMuSiC-2.0_S2648', 'ds_15_SAAFEC_S983', 'ds_6_I_Mutant2.0_S2087', 'ds_15_SAAFEC_S1262', 'ds_6_I_Mutant2.0_S1948', 'ds_24_iStable_M3131_Decreased', 'ds_5_PON-TStab'}	1BNI_A_S91A	-2.06672	0.987161	cluster_149_ref_1A2P_A	test2	train
1BNI	A	S92A	6.04	25	{'ds_24_iStable_M1311', 'ds_27_benchmark', 'ds_1_Khan', 'ds_8_iPTREE-STAB_S1859', 'ds_9_SVM-3D12_S1681', 'ds_12_S2760', 'ds_4_S1615', 'ds_18_AUTOMUTE_S1925', 'ds_16_STRUM_Q3421', 'ds_26_iStable2_S3568', 'ds_12_S1810', 'ds_13_S1676', 'ds_4_S388', 'ds_10_PoPMuSiC-2.0_S2648', 'ds_15_SAAFEC_S983', 'ds_6_I_Mutant2.0_S2087', 'ds_15_SAAFEC_S1262', 'ds_6_I_Mutant2.0_S1948', 'ds_24_iStable_M3131_Decreased', 'ds_5_PON-TStab'}	1BNI_A_S92A	-2.67838	0.126225	cluster_149_ref_1A2P_A	test2	train
1BNI	A	T100G	6.3	25	{'ds_27_benchmark', 'ds_1_Khan', 'ds_16_STRUM_Q3421', 'ds_17_Broom_S605', 'ds_2_Potapov', 'ds_26_iStable2_S630', 'ds_12_S1810', 'ds_13_S1676', 'ds_12_S2760', 'ds_5_PON-TStab'}	1BNI_A_T100G	-2.8	0	cluster_149_ref_1A2P_A	test2	train
1BNI	A	T105V	6.3	25	{'ds_24_iStable_M1311', 'ds_27_benchmark', 'ds_1_Khan', 'ds_8_iPTREE-STAB_S1859', 'ds_9_SVM-3D12_S1681', 'ds_26_iStable2_S630', 'ds_12_S2760', 'ds_4_S1615', 'ds_18_AUTOMUTE_S1925', 'ds_16_STRUM_Q3421', 'ds_12_S1810', 'ds_13_S1676', 'ds_4_S388', 'ds_10_PoPMuSiC-2.0_S2648', 'ds_15_SAAFEC_S983', 'ds_6_I_Mutant2.0_S2087', 'ds_15_SAAFEC_S1262', 'ds_6_I_Mutant2.0_S1948', 'ds_24_iStable_M3131_Decreased', 'ds_5_PON-TStab'}	1BNI_A_T105V	-1.85491	0.294777	cluster_149_ref_1A2P_A	test2	train
1BNI	A	T16A	6.3	25	{'ds_24_iStable_M1311', 'ds_1_Khan', 'ds_10_PoPMuSiC-2.0_S2648', 'ds_4_S1615', 'ds_18_AUTOMUTE_S1925', 'ds_16_STRUM_Q3421', 'ds_8_iPTREE-STAB_S1859', 'ds_15_SAAFEC_S983', 'ds_6_I_Mutant2.0_S2087', 'ds_9_SVM-3D12_S1681', 'ds_26_iStable2_S630', 'ds_15_SAAFEC_S1262', 'ds_6_I_Mutant2.0_S1948', 'ds_13_S1676', 'ds_24_iStable_M3131_Decreased', 'ds_12_S2760', 'ds_4_S388'}	1BNI_A_T16A	-0.277645	0.071374	cluster_149_ref_1A2P_A	test2	train
1BNI	A	T16G	6.3	25	{'ds_24_iStable_M1311', 'ds_1_Khan', 'ds_10_PoPMuSiC-2.0_S2648', 'ds_4_S1615', 'ds_18_AUTOMUTE_S1925', 'ds_16_STRUM_Q3421', 'ds_8_iPTREE-STAB_S1859', 'ds_15_SAAFEC_S983', 'ds_6_I_Mutant2.0_S2087', 'ds_9_SVM-3D12_S1681', 'ds_26_iStable2_S630', 'ds_15_SAAFEC_S1262', 'ds_6_I_Mutant2.0_S1948', 'ds_12_S1810', 'ds_13_S1676', 'ds_24_iStable_M3131_Decreased', 'ds_12_S2760', 'ds_4_S388'}	1BNI_A_T16G	-1.57145	0.170164	cluster_149_ref_1A2P_A	test2	train
1BNI	A	T16R	6.12	25	{'ds_24_iStable_M1311', 'ds_27_benchmark', 'ds_1_Khan', 'ds_8_iPTREE-STAB_S1859', 'ds_2_Potapov', 'ds_9_SVM-3D12_S1681', 'ds_12_S2760', 'ds_4_S1615', 'ds_18_AUTOMUTE_S1925', 'ds_16_STRUM_Q3421', 'ds_26_iStable2_S3568', 'ds_13_S1676', 'ds_4_S388', 'ds_10_PoPMuSiC-2.0_S2648', 'ds_15_SAAFEC_S983', 'ds_6_I_Mutant2.0_S2087', 'ds_15_SAAFEC_S1262', 'ds_6_I_Mutant2.0_S1948', 'ds_24_iStable_M3131_Decreased', 'ds_5_PON-TStab'}	1BNI_A_T16R	-0.00998638	0.517099	cluster_149_ref_1A2P_A	test2	train
1BNI	A	T16S	6.3	25	{'ds_24_iStable_M1311', 'ds_27_benchmark', 'ds_1_Khan', 'ds_8_iPTREE-STAB_S1859', 'ds_9_SVM-3D12_S1681', 'ds_12_S2760', 'ds_4_S1615', 'ds_18_AUTOMUTE_S1925', 'ds_16_STRUM_Q3421', 'ds_12_S1810', 'ds_13_S1676', 'ds_4_S388', 'ds_10_PoPMuSiC-2.0_S2648', 'ds_15_SAAFEC_S983', 'ds_6_I_Mutant2.0_S2087', 'ds_15_SAAFEC_S1262', 'ds_6_I_Mutant2.0_S1948', 'ds_24_iStable_M3131_Decreased', 'ds_5_PON-TStab'}	1BNI_A_T16S	-1.49225	0.188054	cluster_149_ref_1A2P_A	test2	train
1BNI	A	T26A	6.3	25	{'ds_24_iStable_M1311', 'ds_27_benchmark', 'ds_1_Khan', 'ds_8_iPTREE-STAB_S1859', 'ds_9_SVM-3D12_S1681', 'ds_12_S2760', 'ds_4_S1615', 'ds_18_AUTOMUTE_S1925', 'ds_16_STRUM_Q3421', 'ds_12_S1810', 'ds_13_S1676', 'ds_20_ssym_direct', 'ds_4_S388', 'ds_10_PoPMuSiC-2.0_S2648', 'ds_15_SAAFEC_S983', 'ds_6_I_Mutant2.0_S2087', 'ds_15_SAAFEC_S1262', 'ds_6_I_Mutant2.0_S1948', 'ds_24_iStable_M3131_Decreased', 'ds_5_PON-TStab'}	1BNI_A_T26A	-1.83035	0.0710817	cluster_149_ref_1A2P_A	test2	train
1BNI	A	T26D	6.3	25	{'ds_24_iStable_M1311', 'ds_1_Khan', 'ds_10_PoPMuSiC-2.0_S2648', 'ds_4_S1615', 'ds_18_AUTOMUTE_S1925', 'ds_16_STRUM_Q3421', 'ds_8_iPTREE-STAB_S1859', 'ds_15_SAAFEC_S983', 'ds_6_I_Mutant2.0_S2087', 'ds_2_Potapov', 'ds_9_SVM-3D12_S1681', 'ds_26_iStable2_S630', 'ds_15_SAAFEC_S1262', 'ds_6_I_Mutant2.0_S1948', 'ds_13_S1676', 'ds_24_iStable_M3131_Decreased', 'ds_12_S2760', 'ds_4_S388'}	1BNI_A_T26D	-0.53	0.7211	cluster_149_ref_1A2P_A	test2	train
1BNI	A	T26E	6.3	25	{'ds_24_iStable_M1311', 'ds_1_Khan', 'ds_27_benchmark', 'ds_10_PoPMuSiC-2.0_S2648', 'ds_4_S1615', 'ds_18_AUTOMUTE_S1925', 'ds_16_STRUM_Q3421', 'ds_8_iPTREE-STAB_S1859', 'ds_6_I_Mutant2.0_S2087', 'ds_2_Potapov', 'ds_9_SVM-3D12_S1681', 'ds_26_iStable2_S3568', 'ds_6_I_Mutant2.0_S1948', 'ds_13_S1676', 'ds_24_iStable_M3131_Decreased', 'ds_12_S2760', 'ds_5_PON-TStab'}	1BNI_A_T26E	-0.05	0	cluster_149_ref_1A2P_A	test2	train
1BNI	A	T26G	6.04	25	{'ds_24_iStable_M1311', 'ds_27_benchmark', 'ds_1_Khan', 'ds_8_iPTREE-STAB_S1859', 'ds_9_SVM-3D12_S1681', 'ds_12_S2760', 'ds_4_S1615', 'ds_18_AUTOMUTE_S1925', 'ds_16_STRUM_Q3421', 'ds_26_iStable2_S3568', 'ds_12_S1810', 'ds_13_S1676', 'ds_4_S388', 'ds_10_PoPMuSiC-2.0_S2648', 'ds_15_SAAFEC_S983', 'ds_6_I_Mutant2.0_S2087', 'ds_15_SAAFEC_S1262', 'ds_6_I_Mutant2.0_S1948', 'ds_24_iStable_M3131_Decreased', 'ds_5_PON-TStab'}	1BNI_A_T26G	-1.38332	0.223139	cluster_149_ref_1A2P_A	test2	train
1BNI	A	T26H			{'ds_1_Khan'}	1BNI_A_T26H	-4.27	0	cluster_149_ref_1A2P_A	test2	train
1BNI	A	T26N	6.3	25	{'ds_24_iStable_M1311', 'ds_1_Khan', 'ds_27_benchmark', 'ds_10_PoPMuSiC-2.0_S2648', 'ds_4_S1615', 'ds_18_AUTOMUTE_S1925', 'ds_16_STRUM_Q3421', 'ds_8_iPTREE-STAB_S1859', 'ds_6_I_Mutant2.0_S2087', 'ds_2_Potapov', 'ds_9_SVM-3D12_S1681', 'ds_26_iStable2_S3568', 'ds_6_I_Mutant2.0_S1948', 'ds_12_S1810', 'ds_13_S1676', 'ds_24_iStable_M3131_Decreased', 'ds_12_S2760', 'ds_5_PON-TStab'}	1BNI_A_T26N	-1.29	0	cluster_149_ref_1A2P_A	test2	train
1BNI	A	T26Q	6.3	25	{'ds_24_iStable_M1311', 'ds_1_Khan', 'ds_27_benchmark', 'ds_10_PoPMuSiC-2.0_S2648', 'ds_4_S1615', 'ds_18_AUTOMUTE_S1925', 'ds_16_STRUM_Q3421', 'ds_8_iPTREE-STAB_S1859', 'ds_6_I_Mutant2.0_S2087', 'ds_2_Potapov', 'ds_9_SVM-3D12_S1681', 'ds_26_iStable2_S3568', 'ds_6_I_Mutant2.0_S1948', 'ds_12_S1810', 'ds_13_S1676', 'ds_24_iStable_M3131_Decreased', 'ds_12_S2760', 'ds_5_PON-TStab'}	1BNI_A_T26Q	-1.72	0	cluster_149_ref_1A2P_A	test2	train
1BNI	A	T26S	6.3	25	{'ds_24_iStable_M1311', 'ds_1_Khan', 'ds_27_benchmark', 'ds_10_PoPMuSiC-2.0_S2648', 'ds_4_S1615', 'ds_18_AUTOMUTE_S1925', 'ds_16_STRUM_Q3421', 'ds_8_iPTREE-STAB_S1859', 'ds_6_I_Mutant2.0_S2087', 'ds_9_SVM-3D12_S1681', 'ds_26_iStable2_S3568', 'ds_6_I_Mutant2.0_S1948', 'ds_12_S1810', 'ds_13_S1676', 'ds_24_iStable_M3131_Decreased', 'ds_12_S2760', 'ds_5_PON-TStab'}	1BNI_A_T26S	-0.56	0	cluster_149_ref_1A2P_A	test2	train
1BNI	A	T26V	6.3	25	{'ds_24_iStable_M1311', 'ds_1_Khan', 'ds_27_benchmark', 'ds_10_PoPMuSiC-2.0_S2648', 'ds_4_S1615', 'ds_18_AUTOMUTE_S1925', 'ds_16_STRUM_Q3421', 'ds_8_iPTREE-STAB_S1859', 'ds_6_I_Mutant2.0_S2087', 'ds_9_SVM-3D12_S1681', 'ds_26_iStable2_S3568', 'ds_6_I_Mutant2.0_S1948', 'ds_12_S1810', 'ds_13_S1676', 'ds_24_iStable_M3131_Decreased', 'ds_12_S2760', 'ds_5_PON-TStab'}	1BNI_A_T26V	-2.31	0	cluster_149_ref_1A2P_A	test2	train
1BNI	A	T6A	6.3	25	{'ds_24_iStable_M1311', 'ds_27_benchmark', 'ds_1_Khan', 'ds_8_iPTREE-STAB_S1859', 'ds_9_SVM-3D12_S1681', 'ds_12_S2760', 'ds_4_S1615', 'ds_18_AUTOMUTE_S1925', 'ds_16_STRUM_Q3421', 'ds_12_S1810', 'ds_13_S1676', 'ds_4_S388', 'ds_10_PoPMuSiC-2.0_S2648', 'ds_15_SAAFEC_S983', 'ds_6_I_Mutant2.0_S2087', 'ds_15_SAAFEC_S1262', 'ds_6_I_Mutant2.0_S1948', 'ds_24_iStable_M3131_Decreased', 'ds_5_PON-TStab'}	1BNI_A_T6A	-2.00261	0.246176	cluster_149_ref_1A2P_A	test2	train
1BNI	A	T6D	6.3	25	{'ds_24_iStable_M3131_Increased', 'ds_24_iStable_M1311', 'ds_1_Khan', 'ds_27_benchmark', 'ds_10_PoPMuSiC-2.0_S2648', 'ds_4_S1615', 'ds_18_AUTOMUTE_S1925', 'ds_16_STRUM_Q3421', 'ds_8_iPTREE-STAB_S1859', 'ds_6_I_Mutant2.0_S2087', 'ds_2_Potapov', 'ds_9_SVM-3D12_S1681', 'ds_26_iStable2_S3568', 'ds_6_I_Mutant2.0_S1948', 'ds_13_S1676', 'ds_12_S2760', 'ds_5_PON-TStab'}	1BNI_A_T6D	0.11	0	cluster_149_ref_1A2P_A	test2	train
1BNI	A	T6E	6.3	25	{'ds_24_iStable_M1311', 'ds_1_Khan', 'ds_27_benchmark', 'ds_10_PoPMuSiC-2.0_S2648', 'ds_4_S1615', 'ds_18_AUTOMUTE_S1925', 'ds_16_STRUM_Q3421', 'ds_8_iPTREE-STAB_S1859', 'ds_6_I_Mutant2.0_S2087', 'ds_2_Potapov', 'ds_9_SVM-3D12_S1681', 'ds_26_iStable2_S3568', 'ds_6_I_Mutant2.0_S1948', 'ds_13_S1676', 'ds_24_iStable_M3131_Decreased', 'ds_12_S2760', 'ds_5_PON-TStab'}	1BNI_A_T6E	-0.27	0	cluster_149_ref_1A2P_A	test2	train
1BNI	A	T6G	6.3	25	{'ds_24_iStable_M1311', 'ds_27_benchmark', 'ds_1_Khan', 'ds_8_iPTREE-STAB_S1859', 'ds_9_SVM-3D12_S1681', 'ds_12_S2760', 'ds_4_S1615', 'ds_18_AUTOMUTE_S1925', 'ds_16_STRUM_Q3421', 'ds_12_S1810', 'ds_13_S1676', 'ds_4_S388', 'ds_10_PoPMuSiC-2.0_S2648', 'ds_15_SAAFEC_S983', 'ds_6_I_Mutant2.0_S2087', 'ds_15_SAAFEC_S1262', 'ds_6_I_Mutant2.0_S1948', 'ds_24_iStable_M3131_Decreased', 'ds_5_PON-TStab'}	1BNI_A_T6G	-1.0693	0.0388107	cluster_149_ref_1A2P_A	test2	train
1BNI	A	T6H	7.45	25	{'ds_1_Khan', 'ds_10_PoPMuSiC-2.0_S2648', 'ds_4_S1615', 'ds_18_AUTOMUTE_S1925', 'ds_16_STRUM_Q3421', 'ds_8_iPTREE-STAB_S1859', 'ds_6_I_Mutant2.0_S2087', 'ds_2_Potapov', 'ds_26_iStable2_S3568', 'ds_6_I_Mutant2.0_S1948', 'ds_12_S1810', 'ds_13_S1676', 'ds_12_S2760'}	1BNI_A_T6H	-2.0925	0.148869	cluster_149_ref_1A2P_A	test2	train
1BNI	A	T6N	6.3	25	{'ds_24_iStable_M1311', 'ds_1_Khan', 'ds_27_benchmark', 'ds_10_PoPMuSiC-2.0_S2648', 'ds_4_S1615', 'ds_18_AUTOMUTE_S1925', 'ds_16_STRUM_Q3421', 'ds_8_iPTREE-STAB_S1859', 'ds_6_I_Mutant2.0_S2087', 'ds_2_Potapov', 'ds_9_SVM-3D12_S1681', 'ds_26_iStable2_S3568', 'ds_6_I_Mutant2.0_S1948', 'ds_12_S1810', 'ds_13_S1676', 'ds_24_iStable_M3131_Decreased', 'ds_12_S2760', 'ds_5_PON-TStab'}	1BNI_A_T6N	-1.27	0	cluster_149_ref_1A2P_A	test2	train
1BNI	A	T6P	6.3	25	{'ds_24_iStable_M1311', 'ds_1_Khan', 'ds_4_S1615', 'ds_18_AUTOMUTE_S1925', 'ds_16_STRUM_Q3421', 'ds_8_iPTREE-STAB_S1859', 'ds_15_SAAFEC_S983', 'ds_6_I_Mutant2.0_S2087', 'ds_2_Potapov', 'ds_9_SVM-3D12_S1681', 'ds_15_SAAFEC_S1262', 'ds_26_iStable2_S3568', 'ds_6_I_Mutant2.0_S1948', 'ds_12_S1810', 'ds_13_S1676', 'ds_24_iStable_M3131_Decreased', 'ds_12_S2760', 'ds_4_S388'}	1BNI_A_T6P	-2.48615	1.51012	cluster_149_ref_1A2P_A	test2	train
1BNI	A	T6Q	6.3	25	{'ds_24_iStable_M1311', 'ds_1_Khan', 'ds_27_benchmark', 'ds_10_PoPMuSiC-2.0_S2648', 'ds_4_S1615', 'ds_18_AUTOMUTE_S1925', 'ds_16_STRUM_Q3421', 'ds_8_iPTREE-STAB_S1859', 'ds_6_I_Mutant2.0_S2087', 'ds_2_Potapov', 'ds_9_SVM-3D12_S1681', 'ds_26_iStable2_S3568', 'ds_6_I_Mutant2.0_S1948', 'ds_12_S1810', 'ds_13_S1676', 'ds_24_iStable_M3131_Decreased', 'ds_12_S2760', 'ds_5_PON-TStab'}	1BNI_A_T6Q	-1.87	0	cluster_149_ref_1A2P_A	test2	train
1BNI	A	T6S	6.3	25	{'ds_24_iStable_M1311', 'ds_1_Khan', 'ds_27_benchmark', 'ds_10_PoPMuSiC-2.0_S2648', 'ds_4_S1615', 'ds_18_AUTOMUTE_S1925', 'ds_16_STRUM_Q3421', 'ds_8_iPTREE-STAB_S1859', 'ds_6_I_Mutant2.0_S2087', 'ds_9_SVM-3D12_S1681', 'ds_26_iStable2_S3568', 'ds_6_I_Mutant2.0_S1948', 'ds_13_S1676', 'ds_24_iStable_M3131_Decreased', 'ds_12_S2760', 'ds_5_PON-TStab'}	1BNI_A_T6S	-0.22	0	cluster_149_ref_1A2P_A	test2	train
1BNI	A	T79V	6.3	25	{'ds_24_iStable_M1311', 'ds_27_benchmark', 'ds_1_Khan', 'ds_8_iPTREE-STAB_S1859', 'ds_2_Potapov', 'ds_9_SVM-3D12_S1681', 'ds_26_iStable2_S630', 'ds_12_S2760', 'ds_24_iStable_M3131_Increased', 'ds_4_S1615', 'ds_18_AUTOMUTE_S1925', 'ds_16_STRUM_Q3421', 'ds_13_S1676', 'ds_4_S388', 'ds_10_PoPMuSiC-2.0_S2648', 'ds_15_SAAFEC_S983', 'ds_6_I_Mutant2.0_S2087', 'ds_15_SAAFEC_S1262', 'ds_6_I_Mutant2.0_S1948', 'ds_5_PON-TStab'}	1BNI_A_T79V	0.120662	0.0407215	cluster_149_ref_1A2P_A	test2	train
1BNI	A	T99V	6.3	25	{'ds_24_iStable_M1311', 'ds_27_benchmark', 'ds_1_Khan', 'ds_8_iPTREE-STAB_S1859', 'ds_9_SVM-3D12_S1681', 'ds_26_iStable2_S630', 'ds_12_S2760', 'ds_4_S1615', 'ds_18_AUTOMUTE_S1925', 'ds_16_STRUM_Q3421', 'ds_12_S1810', 'ds_13_S1676', 'ds_4_S388', 'ds_10_PoPMuSiC-2.0_S2648', 'ds_15_SAAFEC_S983', 'ds_6_I_Mutant2.0_S2087', 'ds_15_SAAFEC_S1262', 'ds_6_I_Mutant2.0_S1948', 'ds_24_iStable_M3131_Decreased', 'ds_5_PON-TStab'}	1BNI_A_T99V	-2.26838	0.991192	cluster_149_ref_1A2P_A	test2	train
1BNI	A	V10A	6.3	25	{'ds_24_iStable_M1311', 'ds_27_benchmark', 'ds_1_Khan', 'ds_8_iPTREE-STAB_S1859', 'ds_9_SVM-3D12_S1681', 'ds_26_iStable2_S630', 'ds_12_S2760', 'ds_4_S1615', 'ds_18_AUTOMUTE_S1925', 'ds_16_STRUM_Q3421', 'ds_12_S1810', 'ds_13_S1676', 'ds_4_S388', 'ds_10_PoPMuSiC-2.0_S2648', 'ds_15_SAAFEC_S983', 'ds_6_I_Mutant2.0_S2087', 'ds_15_SAAFEC_S1262', 'ds_6_I_Mutant2.0_S1948', 'ds_24_iStable_M3131_Decreased', 'ds_5_PON-TStab'}	1BNI_A_V10A	-2.85351	1.3356	cluster_149_ref_1A2P_A	test2	train
1BNI	A	V10T	6.3	25	{'ds_24_iStable_M1311', 'ds_27_benchmark', 'ds_1_Khan', 'ds_8_iPTREE-STAB_S1859', 'ds_9_SVM-3D12_S1681', 'ds_26_iStable2_S630', 'ds_12_S2760', 'ds_4_S1615', 'ds_18_AUTOMUTE_S1925', 'ds_16_STRUM_Q3421', 'ds_12_S1810', 'ds_13_S1676', 'ds_4_S388', 'ds_10_PoPMuSiC-2.0_S2648', 'ds_15_SAAFEC_S983', 'ds_6_I_Mutant2.0_S2087', 'ds_15_SAAFEC_S1262', 'ds_6_I_Mutant2.0_S1948', 'ds_24_iStable_M3131_Decreased', 'ds_5_PON-TStab'}	1BNI_A_V10T	-1.9686	0.649264	cluster_149_ref_1A2P_A	test2	train
1BNI	A	V36A	6.3	25	{'ds_24_iStable_M1311', 'ds_27_benchmark', 'ds_1_Khan', 'ds_8_iPTREE-STAB_S1859', 'ds_9_SVM-3D12_S1681', 'ds_26_iStable2_S630', 'ds_12_S2760', 'ds_4_S1615', 'ds_18_AUTOMUTE_S1925', 'ds_16_STRUM_Q3421', 'ds_12_S1810', 'ds_13_S1676', 'ds_4_S388', 'ds_10_PoPMuSiC-2.0_S2648', 'ds_15_SAAFEC_S983', 'ds_6_I_Mutant2.0_S2087', 'ds_15_SAAFEC_S1262', 'ds_6_I_Mutant2.0_S1948', 'ds_24_iStable_M3131_Decreased', 'ds_5_PON-TStab'}	1BNI_A_V36A	-1.8916	1.23596	cluster_149_ref_1A2P_A	test2	train
1BNI	A	V36T	6.3	25	{'ds_24_iStable_M1311', 'ds_27_benchmark', 'ds_1_Khan', 'ds_8_iPTREE-STAB_S1859', 'ds_9_SVM-3D12_S1681', 'ds_26_iStable2_S630', 'ds_12_S2760', 'ds_4_S1615', 'ds_18_AUTOMUTE_S1925', 'ds_16_STRUM_Q3421', 'ds_12_S1810', 'ds_13_S1676', 'ds_4_S388', 'ds_10_PoPMuSiC-2.0_S2648', 'ds_15_SAAFEC_S983', 'ds_6_I_Mutant2.0_S2087', 'ds_15_SAAFEC_S1262', 'ds_6_I_Mutant2.0_S1948', 'ds_24_iStable_M3131_Decreased', 'ds_5_PON-TStab'}	1BNI_A_V36T	-1.09923	0.0122991	cluster_149_ref_1A2P_A	test2	train
1BNI	A	V45A	6.3	25	{'ds_24_iStable_M1311', 'ds_27_benchmark', 'ds_1_Khan', 'ds_8_iPTREE-STAB_S1859', 'ds_9_SVM-3D12_S1681', 'ds_26_iStable2_S630', 'ds_12_S2760', 'ds_4_S1615', 'ds_18_AUTOMUTE_S1925', 'ds_16_STRUM_Q3421', 'ds_12_S1810', 'ds_13_S1676', 'ds_4_S388', 'ds_10_PoPMuSiC-2.0_S2648', 'ds_15_SAAFEC_S983', 'ds_6_I_Mutant2.0_S2087', 'ds_15_SAAFEC_S1262', 'ds_6_I_Mutant2.0_S1948', 'ds_24_iStable_M3131_Decreased', 'ds_5_PON-TStab'}	1BNI_A_V45A	-1.53057	0.0362086	cluster_149_ref_1A2P_A	test2	train
1BNI	A	V45T	6.3	25	{'ds_24_iStable_M1311', 'ds_27_benchmark', 'ds_1_Khan', 'ds_8_iPTREE-STAB_S1859', 'ds_9_SVM-3D12_S1681', 'ds_26_iStable2_S630', 'ds_12_S2760', 'ds_4_S1615', 'ds_18_AUTOMUTE_S1925', 'ds_16_STRUM_Q3421', 'ds_12_S1810', 'ds_13_S1676', 'ds_4_S388', 'ds_10_PoPMuSiC-2.0_S2648', 'ds_15_SAAFEC_S983', 'ds_6_I_Mutant2.0_S2087', 'ds_15_SAAFEC_S1262', 'ds_6_I_Mutant2.0_S1948', 'ds_24_iStable_M3131_Decreased', 'ds_5_PON-TStab'}	1BNI_A_V45T	-2.3164	0.0257518	cluster_149_ref_1A2P_A	test2	train
1BNI	A	W94F	7.375	25	{'ds_24_iStable_M1311', 'ds_1_Khan', 'ds_10_PoPMuSiC-2.0_S2648', 'ds_4_S1615', 'ds_18_AUTOMUTE_S1925', 'ds_16_STRUM_Q3421', 'ds_8_iPTREE-STAB_S1859', 'ds_15_SAAFEC_S983', 'ds_6_I_Mutant2.0_S2087', 'ds_2_Potapov', 'ds_15_SAAFEC_S1262', 'ds_26_iStable2_S3568', 'ds_6_I_Mutant2.0_S1948', 'ds_12_S1810', 'ds_13_S1676', 'ds_24_iStable_M3131_Decreased', 'ds_12_S2760'}	1BNI_A_W94F	-0.847823	0.0272563	cluster_149_ref_1A2P_A	test2	train
1BNI	A	W94L	7.84	25	{'ds_24_iStable_M1311', 'ds_1_Khan', 'ds_10_PoPMuSiC-2.0_S2648', 'ds_4_S1615', 'ds_18_AUTOMUTE_S1925', 'ds_16_STRUM_Q3421', 'ds_8_iPTREE-STAB_S1859', 'ds_15_SAAFEC_S983', 'ds_6_I_Mutant2.0_S2087', 'ds_2_Potapov', 'ds_15_SAAFEC_S1262', 'ds_26_iStable2_S3568', 'ds_6_I_Mutant2.0_S1948', 'ds_12_S1810', 'ds_13_S1676', 'ds_24_iStable_M3131_Decreased', 'ds_12_S2760'}	1BNI_A_W94L	-0.8648	0.248296	cluster_149_ref_1A2P_A	test2	train
1BNI	A	W94Y	7.375	25	{'ds_24_iStable_M1311', 'ds_1_Khan', 'ds_10_PoPMuSiC-2.0_S2648', 'ds_4_S1615', 'ds_18_AUTOMUTE_S1925', 'ds_16_STRUM_Q3421', 'ds_8_iPTREE-STAB_S1859', 'ds_15_SAAFEC_S983', 'ds_6_I_Mutant2.0_S2087', 'ds_2_Potapov', 'ds_15_SAAFEC_S1262', 'ds_26_iStable2_S3568', 'ds_6_I_Mutant2.0_S1948', 'ds_12_S1810', 'ds_13_S1676', 'ds_24_iStable_M3131_Decreased', 'ds_12_S2760'}	1BNI_A_W94Y	-1.12208	0.0131821	cluster_149_ref_1A2P_A	test2	train
1BNI	A	Y103F	6.3	25	{'ds_24_iStable_M1311', 'ds_27_benchmark', 'ds_1_Khan', 'ds_8_iPTREE-STAB_S1859', 'ds_9_SVM-3D12_S1681', 'ds_26_iStable2_S630', 'ds_12_S2760', 'ds_24_iStable_M3131_Increased', 'ds_4_S1615', 'ds_18_AUTOMUTE_S1925', 'ds_16_STRUM_Q3421', 'ds_13_S1676', 'ds_4_S388', 'ds_10_PoPMuSiC-2.0_S2648', 'ds_15_SAAFEC_S983', 'ds_6_I_Mutant2.0_S2087', 'ds_15_SAAFEC_S1262', 'ds_6_I_Mutant2.0_S1948', 'ds_5_PON-TStab'}	1BNI_A_Y103F	-0.425331	0.544609	cluster_149_ref_1A2P_A	test2	train
1BNI	A	Y13A	6.3	25	{'ds_24_iStable_M1311', 'ds_27_benchmark', 'ds_1_Khan', 'ds_8_iPTREE-STAB_S1859', 'ds_9_SVM-3D12_S1681', 'ds_12_S2760', 'ds_4_S1615', 'ds_18_AUTOMUTE_S1925', 'ds_16_STRUM_Q3421', 'ds_12_S1810', 'ds_13_S1676', 'ds_4_S388', 'ds_10_PoPMuSiC-2.0_S2648', 'ds_15_SAAFEC_S983', 'ds_6_I_Mutant2.0_S2087', 'ds_15_SAAFEC_S1262', 'ds_6_I_Mutant2.0_S1948', 'ds_24_iStable_M3131_Decreased', 'ds_5_PON-TStab'}	1BNI_A_Y13A	-3.07992	0.85169	cluster_149_ref_1A2P_A	test2	train
1BNI	A	Y13F	6.3	25	{'ds_24_iStable_M1311', 'ds_1_Khan', 'ds_10_PoPMuSiC-2.0_S2648', 'ds_4_S1615', 'ds_18_AUTOMUTE_S1925', 'ds_16_STRUM_Q3421', 'ds_8_iPTREE-STAB_S1859', 'ds_15_SAAFEC_S983', 'ds_6_I_Mutant2.0_S2087', 'ds_2_Potapov', 'ds_9_SVM-3D12_S1681', 'ds_26_iStable2_S630', 'ds_15_SAAFEC_S1262', 'ds_6_I_Mutant2.0_S1948', 'ds_13_S1676', 'ds_24_iStable_M3131_Decreased', 'ds_12_S2760'}	1BNI_A_Y13F	-0.524148	0.00610162	cluster_149_ref_1A2P_A	test2	train
1BNI	A	Y13G	6.3	25	{'ds_27_benchmark', 'ds_1_Khan', 'ds_16_STRUM_Q3421', 'ds_17_Broom_S605', 'ds_2_Potapov', 'ds_26_iStable2_S630', 'ds_12_S1810', 'ds_13_S1676', 'ds_12_S2760', 'ds_5_PON-TStab'}	1BNI_A_Y13G	-6.4	0	cluster_149_ref_1A2P_A	test2	train
1BNI	A	Y17A	6.3	25	{'ds_24_iStable_M1311', 'ds_27_benchmark', 'ds_1_Khan', 'ds_8_iPTREE-STAB_S1859', 'ds_9_SVM-3D12_S1681', 'ds_12_S2760', 'ds_4_S1615', 'ds_18_AUTOMUTE_S1925', 'ds_16_STRUM_Q3421', 'ds_12_S1810', 'ds_13_S1676', 'ds_4_S388', 'ds_10_PoPMuSiC-2.0_S2648', 'ds_15_SAAFEC_S983', 'ds_6_I_Mutant2.0_S2087', 'ds_15_SAAFEC_S1262', 'ds_6_I_Mutant2.0_S1948', 'ds_24_iStable_M3131_Decreased', 'ds_5_PON-TStab'}	1BNI_A_Y17A	-1.87717	0.326098	cluster_149_ref_1A2P_A	test2	train
1BNI	A	Y17F	6.3	25	{'ds_24_iStable_M1311', 'ds_1_Khan', 'ds_10_PoPMuSiC-2.0_S2648', 'ds_4_S1615', 'ds_18_AUTOMUTE_S1925', 'ds_16_STRUM_Q3421', 'ds_8_iPTREE-STAB_S1859', 'ds_15_SAAFEC_S983', 'ds_6_I_Mutant2.0_S2087', 'ds_2_Potapov', 'ds_9_SVM-3D12_S1681', 'ds_26_iStable2_S630', 'ds_15_SAAFEC_S1262', 'ds_6_I_Mutant2.0_S1948', 'ds_13_S1676', 'ds_24_iStable_M3131_Decreased', 'ds_12_S2760'}	1BNI_A_Y17F	-0.453502	0.0103469	cluster_149_ref_1A2P_A	test2	train
1BNI	A	Y17G	6.3	25	{'ds_24_iStable_M1311', 'ds_27_benchmark', 'ds_1_Khan', 'ds_8_iPTREE-STAB_S1859', 'ds_9_SVM-3D12_S1681', 'ds_12_S2760', 'ds_4_S1615', 'ds_18_AUTOMUTE_S1925', 'ds_16_STRUM_Q3421', 'ds_12_S1810', 'ds_13_S1676', 'ds_4_S388', 'ds_10_PoPMuSiC-2.0_S2648', 'ds_15_SAAFEC_S983', 'ds_6_I_Mutant2.0_S2087', 'ds_17_Broom_S605', 'ds_15_SAAFEC_S1262', 'ds_6_I_Mutant2.0_S1948', 'ds_24_iStable_M3131_Decreased', 'ds_5_PON-TStab'}	1BNI_A_Y17G	-3.97837	0.394622	cluster_149_ref_1A2P_A	test2	train
1BNI	A	Y17S	6.3	25	{'ds_24_iStable_M1311', 'ds_1_Khan', 'ds_10_PoPMuSiC-2.0_S2648', 'ds_4_S1615', 'ds_18_AUTOMUTE_S1925', 'ds_16_STRUM_Q3421', 'ds_8_iPTREE-STAB_S1859', 'ds_15_SAAFEC_S983', 'ds_6_I_Mutant2.0_S2087', 'ds_9_SVM-3D12_S1681', 'ds_26_iStable2_S630', 'ds_15_SAAFEC_S1262', 'ds_6_I_Mutant2.0_S1948', 'ds_12_S1810', 'ds_13_S1676', 'ds_24_iStable_M3131_Decreased', 'ds_12_S2760', 'ds_4_S388'}	1BNI_A_Y17S	-2.37391	0.282745	cluster_149_ref_1A2P_A	test2	train
1BNI	A	Y24F	6.3	25	{'ds_24_iStable_M1311', 'ds_27_benchmark', 'ds_1_Khan', 'ds_8_iPTREE-STAB_S1859', 'ds_9_SVM-3D12_S1681', 'ds_26_iStable2_S630', 'ds_12_S2760', 'ds_24_iStable_M3131_Increased', 'ds_4_S1615', 'ds_18_AUTOMUTE_S1925', 'ds_16_STRUM_Q3421', 'ds_13_S1676', 'ds_4_S388', 'ds_10_PoPMuSiC-2.0_S2648', 'ds_15_SAAFEC_S983', 'ds_6_I_Mutant2.0_S2087', 'ds_15_SAAFEC_S1262', 'ds_6_I_Mutant2.0_S1948', 'ds_5_PON-TStab'}	1BNI_A_Y24F	-0.136669	0.146617	cluster_149_ref_1A2P_A	test2	train
1BNI	A	Y78F	6.3	25	{'ds_24_iStable_M1311', 'ds_27_benchmark', 'ds_1_Khan', 'ds_8_iPTREE-STAB_S1859', 'ds_9_SVM-3D12_S1681', 'ds_12_S2760', 'ds_4_S1615', 'ds_18_AUTOMUTE_S1925', 'ds_16_STRUM_Q3421', 'ds_12_S1810', 'ds_13_S1676', 'ds_20_ssym_direct', 'ds_4_S388', 'ds_10_PoPMuSiC-2.0_S2648', 'ds_15_SAAFEC_S983', 'ds_6_I_Mutant2.0_S2087', 'ds_15_SAAFEC_S1262', 'ds_6_I_Mutant2.0_S1948', 'ds_24_iStable_M3131_Decreased', 'ds_5_PON-TStab'}	1BNI_A_Y78F	-1.34818	0.0376576	cluster_149_ref_1A2P_A	test2	train
1BNI	A	Y97G	6.3	25	{'ds_27_benchmark', 'ds_1_Khan', 'ds_16_STRUM_Q3421', 'ds_17_Broom_S605', 'ds_2_Potapov', 'ds_26_iStable2_S630', 'ds_12_S1810', 'ds_13_S1676', 'ds_12_S2760', 'ds_5_PON-TStab'}	1BNI_A_Y97G	-6.6	0	cluster_149_ref_1A2P_A	test2	train
1BNL	A	D76A	7.4	20	{'ds_17_Broom_S605', 'ds_28_Thermonet_Q1744_direct', 'ds_16_STRUM_Q3421', 'ds_16_STRUM_Q306'}	1BNL_A_D76A	-2.35	2.3409	cluster_172_ref_1BNL_A	train	test2
1BNS	A	A26T	6.3	25	{'ds_20_ssym_inverse'}	1BNS_A_A26T	1.7	0	cluster_149_ref_1A2P_A	test2	train
1BOY	A	R200W	7.5	23	{'ds_24_iStable_M3131_Increased', 'ds_10_PoPMuSiC-2.0_S2648', 'ds_16_STRUM_Q3421', 'ds_11_SMMGB_1109', 'ds_26_iStable2_S3568', 'ds_28_Thermonet_Q1744_direct', 'ds_24_iStable_M1820'}	1BOY_A_R200W	0.6	0	cluster_173_ref_1BOY_A	train	train
1BP2	A	F106A	8	25	{'ds_16_STRUM_Q3421', 'ds_28_Thermonet_Q1744_direct', 'ds_11_SMMGB_1109', 'ds_15_SAAFEC_S1262'}	1BP2_A_F106A	-0.9	0	cluster_208_ref_1G4I_A	train	train
1BP2	A	F106I	8	30	{'ds_16_STRUM_Q3421', 'ds_28_Thermonet_Q1744_direct', 'ds_11_SMMGB_1109', 'ds_15_SAAFEC_S1262'}	1BP2_A_F106I	1.9	0	cluster_208_ref_1G4I_A	train	train
1BP2	A	F106Y	8	30	{'ds_16_STRUM_Q3421', 'ds_28_Thermonet_Q1744_direct', 'ds_11_SMMGB_1109', 'ds_15_SAAFEC_S1262'}	1BP2_A_F106Y	0.6	0	cluster_208_ref_1G4I_A	train	train
1BP2	A	F22A	8	30	{'ds_16_STRUM_Q3421', 'ds_28_Thermonet_Q1744_direct', 'ds_11_SMMGB_1109', 'ds_15_SAAFEC_S1262'}	1BP2_A_F22A	0.5	0	cluster_208_ref_1G4I_A	train	train
1BP2	A	F22I	8	30	{'ds_16_STRUM_Q3421', 'ds_28_Thermonet_Q1744_direct', 'ds_11_SMMGB_1109', 'ds_15_SAAFEC_S1262'}	1BP2_A_F22I	2.7	0	cluster_208_ref_1G4I_A	train	train
1BP2	A	F22Y	8	30	{'ds_16_STRUM_Q3421', 'ds_28_Thermonet_Q1744_direct', 'ds_11_SMMGB_1109', 'ds_15_SAAFEC_S1262'}	1BP2_A_F22Y	1.5	0	cluster_208_ref_1G4I_A	train	train
1BP2	A	H48A	8	30	{'ds_16_STRUM_Q3421', 'ds_28_Thermonet_Q1744_direct', 'ds_11_SMMGB_1109', 'ds_15_SAAFEC_S1262'}	1BP2_A_H48A	-3.1	0	cluster_208_ref_1G4I_A	train	train
1BP2	A	H48N	8	30	{'ds_16_STRUM_Q3421', 'ds_28_Thermonet_Q1744_direct', 'ds_11_SMMGB_1109', 'ds_15_SAAFEC_S1262'}	1BP2_A_H48N	-3	0	cluster_208_ref_1G4I_A	train	train
1BP2	A	H48Q	8	30	{'ds_16_STRUM_Q3421', 'ds_28_Thermonet_Q1744_direct', 'ds_11_SMMGB_1109', 'ds_15_SAAFEC_S1262'}	1BP2_A_H48Q	-0.6	0	cluster_208_ref_1G4I_A	train	train
1BPI	A	A16T	8.7	25	{'ds_16_STRUM_Q3421', 'ds_17_Broom_S605', 'ds_15_SAAFEC_S1262'}	1BPI_A_A16T	-1.7	0	cluster_174_ref_1BPI_A	test2	train
1BPI	A	A16V	8.7	25	{'ds_16_STRUM_Q3421', 'ds_17_Broom_S605', 'ds_15_SAAFEC_S1262'}	1BPI_A_A16V	-1.3	0	cluster_174_ref_1BPI_A	test2	train
1BPI	A	C30A			{'ds_1_Khan'}	1BPI_A_C30A	-6.14	0	cluster_174_ref_1BPI_A	test2	train
1BPI	A	C30G			{'ds_1_Khan'}	1BPI_A_C30G	-8.74	0	cluster_174_ref_1BPI_A	test2	train
1BPI	A	C30S			{'ds_1_Khan'}	1BPI_A_C30S	-8	0	cluster_174_ref_1BPI_A	test2	train
1BPI	A	C30T			{'ds_1_Khan'}	1BPI_A_C30T	-7.81	0	cluster_174_ref_1BPI_A	test2	train
1BPI	A	C30V			{'ds_1_Khan'}	1BPI_A_C30V	-5.95	0	cluster_174_ref_1BPI_A	test2	train
1BPI	A	D3A			{'ds_1_Khan', 'ds_4_S1615', 'ds_3_s625', 'ds_29_ACDC-NN_vb1423_TS', 'ds_29_ACDC-NN_vb1423_VL', 'ds_29_ACDC-NN_vb1423_LR'}	1BPI_A_D3A	0.2	0	cluster_174_ref_1BPI_A	test2	train
1BPI	A	D50A			{'ds_1_Khan', 'ds_4_S1615', 'ds_3_s625', 'ds_29_ACDC-NN_vb1423_TS', 'ds_29_ACDC-NN_vb1423_VL', 'ds_29_ACDC-NN_vb1423_LR'}	1BPI_A_D50A	-0.4	0	cluster_174_ref_1BPI_A	test2	train
1BPI	A	E49A			{'ds_1_Khan', 'ds_4_S1615', 'ds_3_s625', 'ds_29_ACDC-NN_vb1423_TS', 'ds_29_ACDC-NN_vb1423_VL', 'ds_29_ACDC-NN_vb1423_LR'}	1BPI_A_E49A	-0.2	0	cluster_174_ref_1BPI_A	test2	train
1BPI	A	E7A			{'ds_1_Khan', 'ds_4_S1615', 'ds_3_s625', 'ds_29_ACDC-NN_vb1423_TS', 'ds_29_ACDC-NN_vb1423_VL', 'ds_29_ACDC-NN_vb1423_LR'}	1BPI_A_E7A	-1.5	0	cluster_174_ref_1BPI_A	test2	train
1BPI	A	F22A			{'ds_1_Khan', 'ds_4_S1615', 'ds_3_s625', 'ds_29_ACDC-NN_vb1423_TS', 'ds_29_ACDC-NN_vb1423_VL', 'ds_29_ACDC-NN_vb1423_LR'}	1BPI_A_F22A	-1.6	0.16	cluster_174_ref_1BPI_A	test2	train
1BPI	A	F33I	8.7	25	{'ds_16_STRUM_Q3421', 'ds_15_SAAFEC_S1262'}	1BPI_A_F33I	-2.4	0	cluster_174_ref_1BPI_A	test2	train
1BPI	A	F33L	8.7	25	{'ds_16_STRUM_Q3421', 'ds_15_SAAFEC_S1262'}	1BPI_A_F33L	-1.3	0	cluster_174_ref_1BPI_A	test2	train
1BPI	A	F45A			{'ds_2_Potapov', 'ds_1_Khan', 'ds_4_S1615'}	1BPI_A_F45A	-6.9	0	cluster_174_ref_1BPI_A	test2	train
1BPI	A	F4A			{'ds_1_Khan', 'ds_4_S1615', 'ds_3_s625', 'ds_29_ACDC-NN_vb1423_TS', 'ds_29_ACDC-NN_vb1423_VL', 'ds_29_ACDC-NN_vb1423_LR'}	1BPI_A_F4A	-3	0	cluster_174_ref_1BPI_A	test2	train
1BPI	A	G12A			{'ds_1_Khan', 'ds_4_S1615', 'ds_29_ACDC-NN_vb1423_TS', 'ds_29_ACDC-NN_vb1423_VL', 'ds_2_Potapov', 'ds_29_ACDC-NN_vb1423_LR'}	1BPI_A_G12A	-1.8	0	cluster_174_ref_1BPI_A	test2	train
1BPI	A	G12D	8.7	25	{'ds_16_STRUM_Q3421', 'ds_15_SAAFEC_S1262'}	1BPI_A_G12D	-4.3	0	cluster_174_ref_1BPI_A	test2	train
1BPI	A	G12V	8.7	25	{'ds_16_STRUM_Q3421', 'ds_15_SAAFEC_S1262'}	1BPI_A_G12V	-4.1	0	cluster_174_ref_1BPI_A	test2	train
1BPI	A	G28A			{'ds_1_Khan', 'ds_4_S1615', 'ds_29_ACDC-NN_vb1423_TS', 'ds_29_ACDC-NN_vb1423_VL', 'ds_2_Potapov', 'ds_29_ACDC-NN_vb1423_LR'}	1BPI_A_G28A	-1	0	cluster_174_ref_1BPI_A	test2	train
1BPI	A	G36A			{'ds_1_Khan', 'ds_4_S1615', 'ds_29_ACDC-NN_vb1423_TS', 'ds_29_ACDC-NN_vb1423_VL', 'ds_2_Potapov', 'ds_29_ACDC-NN_vb1423_LR'}	1BPI_A_G36A	-2.1	0	cluster_174_ref_1BPI_A	test2	train
1BPI	A	G36D	8.7	25	{'ds_16_STRUM_Q3421', 'ds_15_SAAFEC_S1262'}	1BPI_A_G36D	-2.8	0	cluster_174_ref_1BPI_A	test2	train
1BPI	A	G36S			{'ds_1_Khan', 'ds_4_S1615', 'ds_29_ACDC-NN_vb1423_TS', 'ds_29_ACDC-NN_vb1423_VL', 'ds_2_Potapov', 'ds_29_ACDC-NN_vb1423_LR'}	1BPI_A_G36S	-0.7	0	cluster_174_ref_1BPI_A	test2	train
1BPI	A	G37A			{'ds_1_Khan', 'ds_4_S1615', 'ds_29_ACDC-NN_vb1423_TS', 'ds_29_ACDC-NN_vb1423_VL', 'ds_2_Potapov', 'ds_15_SAAFEC_S1262', 'ds_29_ACDC-NN_vb1423_LR'}	1BPI_A_G37A	-3.3125	1.09297	cluster_174_ref_1BPI_A	test2	train
1BPI	A	G37D	8.7	25	{'ds_16_STRUM_Q3421', 'ds_15_SAAFEC_S1262'}	1BPI_A_G37D	-1.7	0	cluster_174_ref_1BPI_A	test2	train
1BPI	A	G56A			{'ds_1_Khan', 'ds_4_S1615', 'ds_29_ACDC-NN_vb1423_TS', 'ds_29_ACDC-NN_vb1423_VL', 'ds_2_Potapov', 'ds_29_ACDC-NN_vb1423_LR'}	1BPI_A_G56A	-0.2	0	cluster_174_ref_1BPI_A	test2	train
1BPI	A	G57A			{'ds_1_Khan', 'ds_4_S1615', 'ds_29_ACDC-NN_vb1423_TS', 'ds_29_ACDC-NN_vb1423_VL', 'ds_2_Potapov', 'ds_29_ACDC-NN_vb1423_LR'}	1BPI_A_G57A	-0.2	0	cluster_174_ref_1BPI_A	test2	train
1BPI	A	I18A			{'ds_1_Khan', 'ds_4_S1615', 'ds_3_s625', 'ds_29_ACDC-NN_vb1423_TS', 'ds_29_ACDC-NN_vb1423_VL', 'ds_29_ACDC-NN_vb1423_LR'}	1BPI_A_I18A	-1.5	0	cluster_174_ref_1BPI_A	test2	train
1BPI	A	I19A			{'ds_1_Khan', 'ds_4_S1615', 'ds_3_s625', 'ds_29_ACDC-NN_vb1423_TS', 'ds_29_ACDC-NN_vb1423_VL', 'ds_29_ACDC-NN_vb1423_LR'}	1BPI_A_I19A	-2.1	0	cluster_174_ref_1BPI_A	test2	train
1BPI	A	K15A			{'ds_1_Khan', 'ds_4_S1615', 'ds_3_s625', 'ds_29_ACDC-NN_vb1423_TS', 'ds_29_ACDC-NN_vb1423_VL', 'ds_29_ACDC-NN_vb1423_LR'}	1BPI_A_K15A	-0.4	0	cluster_174_ref_1BPI_A	test2	train
1BPI	A	K41A			{'ds_1_Khan', 'ds_4_S1615', 'ds_3_s625', 'ds_29_ACDC-NN_vb1423_TS', 'ds_29_ACDC-NN_vb1423_VL', 'ds_29_ACDC-NN_vb1423_LR'}	1BPI_A_K41A	-0.4	0	cluster_174_ref_1BPI_A	test2	train
1BPI	A	K46A			{'ds_1_Khan', 'ds_4_S1615', 'ds_3_s625', 'ds_29_ACDC-NN_vb1423_TS', 'ds_29_ACDC-NN_vb1423_VL', 'ds_29_ACDC-NN_vb1423_LR'}	1BPI_A_K46A	0.1	0	cluster_174_ref_1BPI_A	test2	train
1BPI	A	L6A			{'ds_1_Khan', 'ds_4_S1615', 'ds_3_s625', 'ds_29_ACDC-NN_vb1423_TS', 'ds_29_ACDC-NN_vb1423_VL', 'ds_29_ACDC-NN_vb1423_LR'}	1BPI_A_L6A	-0.6	0	cluster_174_ref_1BPI_A	test2	train
1BPI	A	M52A			{'ds_1_Khan', 'ds_4_S1615', 'ds_3_s625', 'ds_29_ACDC-NN_vb1423_TS', 'ds_29_ACDC-NN_vb1423_VL', 'ds_29_ACDC-NN_vb1423_LR'}	1BPI_A_M52A	-1.7	0	cluster_174_ref_1BPI_A	test2	train
1BPI	A	N24A			{'ds_1_Khan', 'ds_4_S1615', 'ds_3_s625', 'ds_29_ACDC-NN_vb1423_TS', 'ds_29_ACDC-NN_vb1423_VL', 'ds_29_ACDC-NN_vb1423_LR'}	1BPI_A_N24A	-2.2	0	cluster_174_ref_1BPI_A	test2	train
1BPI	A	N43G			{'ds_2_Potapov', 'ds_1_Khan', 'ds_4_S1615'}	1BPI_A_N43G	-5.7	0	cluster_174_ref_1BPI_A	test2	train
1BPI	A	N44A			{'ds_1_Khan', 'ds_4_S1615', 'ds_3_s625', 'ds_29_ACDC-NN_vb1423_TS', 'ds_29_ACDC-NN_vb1423_VL', 'ds_29_ACDC-NN_vb1423_LR'}	1BPI_A_N44A	-3.3	0	cluster_174_ref_1BPI_A	test2	train
1BPI	A	N44G			{'ds_2_Potapov', 'ds_1_Khan', 'ds_4_S1615'}	1BPI_A_N44G	-4.7	0	cluster_174_ref_1BPI_A	test2	train
1BPI	A	P13A	8.275	28.5	{'ds_1_Khan', 'ds_4_S1615', 'ds_3_s625', 'ds_16_STRUM_Q3421', 'ds_29_ACDC-NN_vb1423_TS', 'ds_29_ACDC-NN_vb1423_VL', 'ds_17_Broom_S605', 'ds_15_SAAFEC_S1262', 'ds_29_ACDC-NN_vb1423_LR'}	1BPI_A_P13A	-1.39	0.0268667	cluster_174_ref_1BPI_A	test2	train
1BPI	A	P13S	8.7	25	{'ds_16_STRUM_Q3421', 'ds_17_Broom_S605', 'ds_15_SAAFEC_S1262'}	1BPI_A_P13S	-1.4	0	cluster_174_ref_1BPI_A	test2	train
1BPI	A	P2A			{'ds_1_Khan', 'ds_4_S1615', 'ds_3_s625', 'ds_29_ACDC-NN_vb1423_TS', 'ds_29_ACDC-NN_vb1423_VL', 'ds_29_ACDC-NN_vb1423_LR'}	1BPI_A_P2A	-1.3	0	cluster_174_ref_1BPI_A	test2	train
1BPI	A	P8A			{'ds_1_Khan', 'ds_4_S1615', 'ds_3_s625', 'ds_29_ACDC-NN_vb1423_TS', 'ds_29_ACDC-NN_vb1423_VL', 'ds_29_ACDC-NN_vb1423_LR'}	1BPI_A_P8A	-0.3	0	cluster_174_ref_1BPI_A	test2	train
1BPI	A	P9A			{'ds_1_Khan', 'ds_4_S1615', 'ds_3_s625', 'ds_29_ACDC-NN_vb1423_TS', 'ds_29_ACDC-NN_vb1423_VL', 'ds_29_ACDC-NN_vb1423_LR'}	1BPI_A_P9A	-0.8	0	cluster_174_ref_1BPI_A	test2	train
1BPI	A	Q31A			{'ds_1_Khan', 'ds_4_S1615', 'ds_3_s625', 'ds_29_ACDC-NN_vb1423_TS', 'ds_29_ACDC-NN_vb1423_VL', 'ds_29_ACDC-NN_vb1423_LR'}	1BPI_A_Q31A	-1	0	cluster_174_ref_1BPI_A	test2	train
1BPI	A	R17A			{'ds_1_Khan', 'ds_4_S1615', 'ds_3_s625', 'ds_29_ACDC-NN_vb1423_TS', 'ds_29_ACDC-NN_vb1423_VL', 'ds_29_ACDC-NN_vb1423_LR'}	1BPI_A_R17A	-0.3	0	cluster_174_ref_1BPI_A	test2	train
1BPI	A	R1A			{'ds_1_Khan', 'ds_4_S1615', 'ds_3_s625', 'ds_29_ACDC-NN_vb1423_TS', 'ds_29_ACDC-NN_vb1423_VL', 'ds_29_ACDC-NN_vb1423_LR'}	1BPI_A_R1A	-0.5	0	cluster_174_ref_1BPI_A	test2	train
1BPI	A	R20A			{'ds_1_Khan', 'ds_4_S1615', 'ds_3_s625', 'ds_29_ACDC-NN_vb1423_TS', 'ds_29_ACDC-NN_vb1423_VL', 'ds_29_ACDC-NN_vb1423_LR'}	1BPI_A_R20A	-1.8	0	cluster_174_ref_1BPI_A	test2	train
1BPI	A	R42A			{'ds_1_Khan', 'ds_4_S1615', 'ds_3_s625', 'ds_29_ACDC-NN_vb1423_TS', 'ds_29_ACDC-NN_vb1423_VL', 'ds_29_ACDC-NN_vb1423_LR'}	1BPI_A_R42A	-0.5	0	cluster_174_ref_1BPI_A	test2	train
1BPI	A	R53A			{'ds_1_Khan', 'ds_4_S1615', 'ds_3_s625', 'ds_29_ACDC-NN_vb1423_TS', 'ds_29_ACDC-NN_vb1423_VL', 'ds_29_ACDC-NN_vb1423_LR'}	1BPI_A_R53A	-0.1	0	cluster_174_ref_1BPI_A	test2	train
1BPI	A	S47A			{'ds_1_Khan', 'ds_4_S1615', 'ds_3_s625', 'ds_29_ACDC-NN_vb1423_TS', 'ds_29_ACDC-NN_vb1423_VL', 'ds_29_ACDC-NN_vb1423_LR'}	1BPI_A_S47A	-1.6	0	cluster_174_ref_1BPI_A	test2	train
1BPI	A	T32A			{'ds_1_Khan', 'ds_4_S1615', 'ds_3_s625', 'ds_29_ACDC-NN_vb1423_TS', 'ds_29_ACDC-NN_vb1423_VL', 'ds_29_ACDC-NN_vb1423_LR'}	1BPI_A_T32A	-0.1	0	cluster_174_ref_1BPI_A	test2	train
1BPI	A	T54A			{'ds_1_Khan', 'ds_4_S1615', 'ds_3_s625', 'ds_29_ACDC-NN_vb1423_TS', 'ds_29_ACDC-NN_vb1423_VL', 'ds_29_ACDC-NN_vb1423_LR'}	1BPI_A_T54A	-0.1	0	cluster_174_ref_1BPI_A	test2	train
1BPI	A	V34A			{'ds_1_Khan', 'ds_4_S1615', 'ds_3_s625', 'ds_29_ACDC-NN_vb1423_TS', 'ds_29_ACDC-NN_vb1423_VL', 'ds_29_ACDC-NN_vb1423_LR'}	1BPI_A_V34A	-1.2	0	cluster_174_ref_1BPI_A	test2	train
1BPI	A	Y10A			{'ds_1_Khan', 'ds_4_S1615', 'ds_3_s625', 'ds_29_ACDC-NN_vb1423_TS', 'ds_29_ACDC-NN_vb1423_VL', 'ds_29_ACDC-NN_vb1423_LR'}	1BPI_A_Y10A	-1.2	0	cluster_174_ref_1BPI_A	test2	train
1BPI	A	Y21A			{'ds_15_SAAFEC_S1262'}	1BPI_A_Y21A	-3.9	0	cluster_174_ref_1BPI_A	test2	train
1BPI	A	Y23A			{'ds_15_SAAFEC_S1262', 'ds_2_Potapov', 'ds_1_Khan', 'ds_4_S1615'}	1BPI_A_Y23A	-5.95	0.0025	cluster_174_ref_1BPI_A	test2	train
1BPI	A	Y35A	7.85	32	{'ds_1_Khan', 'ds_4_S1615', 'ds_3_s625', 'ds_16_STRUM_Q3421', 'ds_29_ACDC-NN_vb1423_TS', 'ds_29_ACDC-NN_vb1423_VL', 'ds_15_SAAFEC_S1262', 'ds_29_ACDC-NN_vb1423_LR'}	1BPI_A_Y35A	-2.81667	2.17389	cluster_174_ref_1BPI_A	test2	train
1BPI	A	Y35D	8.7	25	{'ds_16_STRUM_Q3421', 'ds_17_Broom_S605', 'ds_15_SAAFEC_S1262'}	1BPI_A_Y35D	-3.8	0	cluster_174_ref_1BPI_A	test2	train
1BPI	A	Y35F	8.7	25	{'ds_16_STRUM_Q3421', 'ds_15_SAAFEC_S1262'}	1BPI_A_Y35F	-0.6	0	cluster_174_ref_1BPI_A	test2	train
1BPI	A	Y35G			{'ds_15_SAAFEC_S1262', 'ds_2_Potapov', 'ds_1_Khan', 'ds_4_S1615'}	1BPI_A_Y35G	-5	0	cluster_174_ref_1BPI_A	test2	train
1BPI	A	Y35L	8.7	25	{'ds_16_STRUM_Q3421', 'ds_17_Broom_S605', 'ds_15_SAAFEC_S1262'}	1BPI_A_Y35L	-3.7	0	cluster_174_ref_1BPI_A	test2	train
1BPI	A	Y35N	8.7	25	{'ds_16_STRUM_Q3421', 'ds_15_SAAFEC_S1262'}	1BPI_A_Y35N	-3.7	0	cluster_174_ref_1BPI_A	test2	train
1BRF	A	A1K			{'ds_1_Khan'}	1BRF_A_A1K	-0.55	0	cluster_175_ref_1BRF_A	train	train
1BRG	A	L7F	6.2	25	{'ds_20_ssym_inverse'}	1BRG_A_L7F	4.1	0	cluster_149_ref_1A2P_A	test2	train
1BRH	A	A14L	6.3	25	{'ds_20_ssym_inverse'}	1BRH_A_A14L	4.5	0	cluster_149_ref_1A2P_A	test2	train
1BRI	A	A76I	6.3	25	{'ds_20_ssym_inverse'}	1BRI_A_A76I	1.7	0	cluster_149_ref_1A2P_A	test2	train
1BRJ	A	A88I	6.3	25	{'ds_20_ssym_inverse'}	1BRJ_A_A88I	4	0	cluster_149_ref_1A2P_A	test2	train
1BRK	A	A96I	6.3	25	{'ds_20_ssym_inverse'}	1BRK_A_A96I	3.2	0	cluster_149_ref_1A2P_A	test2	train
1BSA	A	V51I	6.3	25	{'ds_20_ssym_inverse'}	1BSA_A_V51I	1.1	0	cluster_149_ref_1A2P_A	test2	train
1BSB	A	V76I	6.3	25	{'ds_20_ssym_inverse'}	1BSB_A_V76I	1	0	cluster_149_ref_1A2P_A	test2	train
1BSC	A	V88I	6.3	25	{'ds_20_ssym_inverse'}	1BSC_A_V88I	1.6	0	cluster_149_ref_1A2P_A	test2	train
1BSD	A	V96I	6.3	25	{'ds_20_ssym_inverse'}	1BSD_A_V96I	3.1	0	cluster_149_ref_1A2P_A	test2	train
1BSE	A	V89L	6.3	25	{'ds_20_ssym_inverse'}	1BSE_A_V89L	0.5	0	cluster_149_ref_1A2P_A	test2	train
1BTA	A	C40A	7	25	{'ds_24_iStable_M3131_Increased', 'ds_29_ACDC-NN_s2648_LR', 'ds_10_PoPMuSiC-2.0_S2648', 'ds_29_ACDC-NN_s2648_VL', 'ds_16_STRUM_Q3421', 'ds_15_SAAFEC_S983', 'ds_15_SAAFEC_S1262', 'ds_26_iStable2_S3568', 'ds_29_ACDC-NN_s2648_TS', 'ds_28_Thermonet_Q1744_direct', 'ds_24_iStable_M1820'}	1BTA_A_C40A	0.0925867	5.49563e-05	cluster_176_ref_1BTA_A	train	train
1BTA	A	E57K	8	25	{'ds_29_ACDC-NN_s2648_LR', 'ds_10_PoPMuSiC-2.0_S2648', 'ds_29_ACDC-NN_s2648_VL', 'ds_16_STRUM_Q3421', 'ds_15_SAAFEC_S983', 'ds_15_SAAFEC_S1262', 'ds_26_iStable2_S3568', 'ds_29_ACDC-NN_s2648_TS', 'ds_24_iStable_M3131_Decreased', 'ds_24_iStable_M1820', 'ds_28_Thermonet_Q1744_direct'}	1BTA_A_E57K	-0.658407	0.00447623	cluster_176_ref_1BTA_A	train	train
1BTA	A	I5V			{'ds_28_Thermonet_Q1744_direct', 'ds_15_SAAFEC_S983', 'ds_15_SAAFEC_S1262'}	1BTA_A_I5V	0.925868	0.00549563	cluster_176_ref_1BTA_A	train	train
1BTA	A	K21A	8	25	{'ds_29_ACDC-NN_s2648_LR', 'ds_10_PoPMuSiC-2.0_S2648', 'ds_29_ACDC-NN_s2648_VL', 'ds_16_STRUM_Q3421', 'ds_15_SAAFEC_S983', 'ds_15_SAAFEC_S1262', 'ds_26_iStable2_S3568', 'ds_29_ACDC-NN_s2648_TS', 'ds_24_iStable_M3131_Decreased', 'ds_24_iStable_M1820', 'ds_28_Thermonet_Q1744_direct'}	1BTA_A_K21A	-1.01923	0.00352545	cluster_176_ref_1BTA_A	train	train
1BTA	A	K21Q	8	25	{'ds_29_ACDC-NN_s2648_LR', 'ds_10_PoPMuSiC-2.0_S2648', 'ds_29_ACDC-NN_s2648_VL', 'ds_16_STRUM_Q3421', 'ds_15_SAAFEC_S983', 'ds_15_SAAFEC_S1262', 'ds_26_iStable2_S3568', 'ds_29_ACDC-NN_s2648_TS', 'ds_24_iStable_M3131_Decreased', 'ds_24_iStable_M1820', 'ds_28_Thermonet_Q1744_direct'}	1BTA_A_K21Q	-0.969787	0.0110683	cluster_176_ref_1BTA_A	train	train
1BTA	A	K22Q	8	25	{'ds_29_ACDC-NN_s2648_LR', 'ds_24_iStable_M3131_Decreased', 'ds_10_PoPMuSiC-2.0_S2648', 'ds_29_ACDC-NN_s2648_VL', 'ds_16_STRUM_Q3421', 'ds_15_SAAFEC_S983', 'ds_17_Broom_S605', 'ds_15_SAAFEC_S1262', 'ds_26_iStable2_S3568', 'ds_29_ACDC-NN_s2648_TS', 'ds_28_Thermonet_Q1744_direct', 'ds_24_iStable_M1820'}	1BTA_A_K22Q	-0.792847	0.00599104	cluster_176_ref_1BTA_A	train	train
1BTA	A	K60E	8	25	{'ds_29_ACDC-NN_s2648_LR', 'ds_24_iStable_M3131_Decreased', 'ds_10_PoPMuSiC-2.0_S2648', 'ds_29_ACDC-NN_s2648_VL', 'ds_16_STRUM_Q3421', 'ds_15_SAAFEC_S983', 'ds_17_Broom_S605', 'ds_15_SAAFEC_S1262', 'ds_26_iStable2_S3568', 'ds_29_ACDC-NN_s2648_TS', 'ds_28_Thermonet_Q1744_direct', 'ds_24_iStable_M1820'}	1BTA_A_K60E	-1.13923	0.0219609	cluster_176_ref_1BTA_A	train	train
1BTA	A	K60L	8	25	{'ds_24_iStable_M3131_Increased', 'ds_29_ACDC-NN_s2648_LR', 'ds_10_PoPMuSiC-2.0_S2648', 'ds_29_ACDC-NN_s2648_VL', 'ds_16_STRUM_Q3421', 'ds_15_SAAFEC_S983', 'ds_15_SAAFEC_S1262', 'ds_26_iStable2_S3568', 'ds_29_ACDC-NN_s2648_TS', 'ds_28_Thermonet_Q1744_direct', 'ds_24_iStable_M1820'}	1BTA_A_K60L	0.611554	0.0029951	cluster_176_ref_1BTA_A	train	train
1BTA	A	K78A	8	25	{'ds_29_ACDC-NN_s2648_LR', 'ds_10_PoPMuSiC-2.0_S2648', 'ds_29_ACDC-NN_s2648_VL', 'ds_16_STRUM_Q3421', 'ds_15_SAAFEC_S983', 'ds_15_SAAFEC_S1262', 'ds_26_iStable2_S3568', 'ds_29_ACDC-NN_s2648_TS', 'ds_24_iStable_M3131_Decreased', 'ds_24_iStable_M1820', 'ds_28_Thermonet_Q1744_direct'}	1BTA_A_K78A	-0.0354311	7.39277e-05	cluster_176_ref_1BTA_A	train	train
1BTA	A	K78Q	8	25	{'ds_24_iStable_M3131_Increased', 'ds_29_ACDC-NN_s2648_LR', 'ds_10_PoPMuSiC-2.0_S2648', 'ds_29_ACDC-NN_s2648_VL', 'ds_16_STRUM_Q3421', 'ds_15_SAAFEC_S983', 'ds_15_SAAFEC_S1262', 'ds_26_iStable2_S3568', 'ds_29_ACDC-NN_s2648_TS', 'ds_28_Thermonet_Q1744_direct', 'ds_24_iStable_M1820'}	1BTA_A_K78Q	0.339527	0.000888527	cluster_176_ref_1BTA_A	train	train
1BTA	A	L16V			{'ds_28_Thermonet_Q1744_direct', 'ds_15_SAAFEC_S983', 'ds_15_SAAFEC_S1262'}	1BTA_A_L16V	1.01845	0.00664971	cluster_176_ref_1BTA_A	train	train
1BTA	A	L34V			{'ds_28_Thermonet_Q1744_direct', 'ds_15_SAAFEC_S983', 'ds_15_SAAFEC_S1262'}	1BTA_A_L34V	1.01845	0.00664971	cluster_176_ref_1BTA_A	train	train
1BTA	A	L51V			{'ds_28_Thermonet_Q1744_direct', 'ds_15_SAAFEC_S983', 'ds_15_SAAFEC_S1262'}	1BTA_A_L51V	0.55552	0.00197843	cluster_176_ref_1BTA_A	train	train
1BTA	A	R75L	8	25	{'ds_24_iStable_M3131_Increased', 'ds_29_ACDC-NN_s2648_LR', 'ds_10_PoPMuSiC-2.0_S2648', 'ds_29_ACDC-NN_s2648_VL', 'ds_16_STRUM_Q3421', 'ds_15_SAAFEC_S983', 'ds_17_Broom_S605', 'ds_15_SAAFEC_S1262', 'ds_26_iStable2_S3568', 'ds_29_ACDC-NN_s2648_TS', 'ds_28_Thermonet_Q1744_direct', 'ds_24_iStable_M1820'}	1BTA_A_R75L	0.682072	0.00410238	cluster_176_ref_1BTA_A	train	train
1BTA	A	R75Q	8	25	{'ds_29_ACDC-NN_s2648_LR', 'ds_10_PoPMuSiC-2.0_S2648', 'ds_29_ACDC-NN_s2648_VL', 'ds_16_STRUM_Q3421', 'ds_15_SAAFEC_S983', 'ds_15_SAAFEC_S1262', 'ds_26_iStable2_S3568', 'ds_29_ACDC-NN_s2648_TS', 'ds_24_iStable_M3131_Decreased', 'ds_24_iStable_M1820', 'ds_28_Thermonet_Q1744_direct'}	1BTA_A_R75Q	-0.339369	0.000917936	cluster_176_ref_1BTA_A	train	train
1BVC	A	A125L	5	25	{'ds_17_Broom_S605'}	1BVC_A_A125L	0.6	0	cluster_177_ref_1BVC_A	train	train
1BVC	A	A130K			{'ds_29_ACDC-NN_s2648_LR', 'ds_1_Khan', 'ds_4_S1615', 'ds_29_ACDC-NN_s2648_VL', 'ds_29_ACDC-NN_vb1423_TS', 'ds_11_SMMGB_1109', 'ds_29_ACDC-NN_vb1423_VL', 'ds_2_Potapov', 'ds_29_ACDC-NN_s2648_TS', 'ds_29_ACDC-NN_vb1423_LR'}	1BVC_A_A130K	-1.91167	0.848681	cluster_177_ref_1BVC_A	train	train
1BVC	A	A130L			{'ds_29_ACDC-NN_s2648_LR', 'ds_1_Khan', 'ds_4_S1615', 'ds_29_ACDC-NN_s2648_VL', 'ds_29_ACDC-NN_vb1423_TS', 'ds_11_SMMGB_1109', 'ds_29_ACDC-NN_vb1423_VL', 'ds_2_Potapov', 'ds_29_ACDC-NN_s2648_TS', 'ds_29_ACDC-NN_vb1423_LR'}	1BVC_A_A130L	-0.948333	0.509014	cluster_177_ref_1BVC_A	train	train
1BVC	A	A144L	5	25	{'ds_17_Broom_S605'}	1BVC_A_A144L	0.4	0	cluster_177_ref_1BVC_A	train	train
1BVC	A	A15L	5	25	{'ds_17_Broom_S605'}	1BVC_A_A15L	0.1	0	cluster_177_ref_1BVC_A	train	train
1BVC	A	D44A			{'ds_1_Khan', 'ds_4_S1615', 'ds_29_ACDC-NN_vb1423_VL', 'ds_2_Potapov', 'ds_29_ACDC-NN_vb1423_LR'}	1BVC_A_D44A	-0.0675	0.0339187	cluster_177_ref_1BVC_A	train	train
1BVC	A	D60A			{'ds_1_Khan', 'ds_4_S1615', 'ds_29_ACDC-NN_vb1423_VL', 'ds_2_Potapov', 'ds_29_ACDC-NN_vb1423_LR'}	1BVC_A_D60A	-0.123333	0.000422222	cluster_177_ref_1BVC_A	train	train
1BVC	A	E109A			{'ds_1_Khan', 'ds_4_S1615', 'ds_29_ACDC-NN_vb1423_VL', 'ds_2_Potapov', 'ds_29_ACDC-NN_vb1423_LR'}	1BVC_A_E109A	0.266667	0.00602222	cluster_177_ref_1BVC_A	train	train
1BVC	A	E109G			{'ds_1_Khan', 'ds_4_S1615', 'ds_29_ACDC-NN_vb1423_VL', 'ds_2_Potapov', 'ds_29_ACDC-NN_vb1423_LR'}	1BVC_A_E109G	-0.926667	0.000822222	cluster_177_ref_1BVC_A	train	train
1BVC	A	E18A			{'ds_2_Potapov', 'ds_1_Khan', 'ds_4_S1615'}	1BVC_A_E18A	-0.6	0.00666667	cluster_177_ref_1BVC_A	train	train
1BVC	A	E4A			{'ds_1_Khan', 'ds_4_S1615', 'ds_29_ACDC-NN_vb1423_VL', 'ds_2_Potapov', 'ds_29_ACDC-NN_vb1423_LR'}	1BVC_A_E4A	-0.555	0.016825	cluster_177_ref_1BVC_A	train	train
1BVC	A	F106A	5	25	{'ds_17_Broom_S605'}	1BVC_A_F106A	-0.7	0	cluster_177_ref_1BVC_A	train	train
1BVC	A	F123A	5	25	{'ds_17_Broom_S605'}	1BVC_A_F123A	-1.1	0	cluster_177_ref_1BVC_A	train	train
1BVC	A	F123K			{'ds_29_ACDC-NN_s2648_LR', 'ds_1_Khan', 'ds_4_S1615', 'ds_29_ACDC-NN_s2648_VL', 'ds_29_ACDC-NN_vb1423_TS', 'ds_29_ACDC-NN_vb1423_VL', 'ds_2_Potapov', 'ds_29_ACDC-NN_s2648_TS', 'ds_29_ACDC-NN_vb1423_LR'}	1BVC_A_F123K	-1.4	0.326667	cluster_177_ref_1BVC_A	train	train
1BVC	A	F123T			{'ds_29_ACDC-NN_s2648_LR', 'ds_29_ACDC-NN_s2648_VL', 'ds_29_ACDC-NN_vb1423_TS', 'ds_11_SMMGB_1109', 'ds_29_ACDC-NN_s2648_TS'}	1BVC_A_F123T	-3.06	0.1936	cluster_177_ref_1BVC_A	train	train
1BVC	A	G129A			{'ds_1_Khan', 'ds_4_S1615', 'ds_29_ACDC-NN_vb1423_VL', 'ds_2_Potapov', 'ds_29_ACDC-NN_vb1423_LR'}	1BVC_A_G129A	0.09	1.0201	cluster_177_ref_1BVC_A	train	train
1BVC	A	G23A			{'ds_1_Khan', 'ds_4_S1615', 'ds_29_ACDC-NN_vb1423_VL', 'ds_2_Potapov', 'ds_29_ACDC-NN_vb1423_LR'}	1BVC_A_G23A	-0.493333	0.760622	cluster_177_ref_1BVC_A	train	train
1BVC	A	G65A			{'ds_1_Khan'}	1BVC_A_G65A	-0.11	0	cluster_177_ref_1BVC_A	train	train
1BVC	A	H113Q			{'ds_29_ACDC-NN_s2648_LR', 'ds_29_ACDC-NN_s2648_VL', 'ds_29_ACDC-NN_vb1423_TS', 'ds_11_SMMGB_1109', 'ds_29_ACDC-NN_s2648_TS'}	1BVC_A_H113Q	-0.195	0.004225	cluster_177_ref_1BVC_A	train	train
1BVC	A	H116A			{'ds_1_Khan', 'ds_4_S1615', 'ds_29_ACDC-NN_vb1423_VL', 'ds_2_Potapov', 'ds_29_ACDC-NN_vb1423_LR'}	1BVC_A_H116A	0.18	0.0004	cluster_177_ref_1BVC_A	train	train
1BVC	A	H119F			{'ds_29_ACDC-NN_s2648_LR', 'ds_29_ACDC-NN_s2648_VL', 'ds_29_ACDC-NN_vb1423_TS', 'ds_11_SMMGB_1109', 'ds_29_ACDC-NN_s2648_TS'}	1BVC_A_H119F	-0.51	0.0289	cluster_177_ref_1BVC_A	train	train
1BVC	A	H24V			{'ds_29_ACDC-NN_s2648_LR', 'ds_29_ACDC-NN_s2648_VL', 'ds_29_ACDC-NN_vb1423_TS', 'ds_11_SMMGB_1109', 'ds_29_ACDC-NN_s2648_TS'}	1BVC_A_H24V	-0.39	0.0169	cluster_177_ref_1BVC_A	train	train
1BVC	A	H36Q			{'ds_29_ACDC-NN_s2648_LR', 'ds_1_Khan', 'ds_4_S1615', 'ds_29_ACDC-NN_s2648_VL', 'ds_29_ACDC-NN_vb1423_TS', 'ds_11_SMMGB_1109', 'ds_29_ACDC-NN_vb1423_VL', 'ds_2_Potapov', 'ds_29_ACDC-NN_s2648_TS', 'ds_29_ACDC-NN_vb1423_LR'}	1BVC_A_H36Q	-0.601667	0.0600472	cluster_177_ref_1BVC_A	train	train
1BVC	A	H48Q			{'ds_29_ACDC-NN_s2648_LR', 'ds_29_ACDC-NN_s2648_VL', 'ds_29_ACDC-NN_vb1423_TS', 'ds_11_SMMGB_1109', 'ds_29_ACDC-NN_s2648_TS'}	1BVC_A_H48Q	-0.465	0.024025	cluster_177_ref_1BVC_A	train	train
1BVC	A	H64Q			{'ds_29_ACDC-NN_s2648_LR', 'ds_29_ACDC-NN_s2648_VL', 'ds_29_ACDC-NN_vb1423_TS', 'ds_11_SMMGB_1109', 'ds_29_ACDC-NN_s2648_TS'}	1BVC_A_H64Q	-0.3375	0.0126563	cluster_177_ref_1BVC_A	train	train
1BVC	A	H82Q			{'ds_29_ACDC-NN_s2648_LR', 'ds_29_ACDC-NN_s2648_VL', 'ds_29_ACDC-NN_vb1423_TS', 'ds_11_SMMGB_1109', 'ds_29_ACDC-NN_s2648_TS'}	1BVC_A_H82Q	-0.0375	0.00015625	cluster_177_ref_1BVC_A	train	train
1BVC	A	H93G			{'ds_29_ACDC-NN_s2648_LR', 'ds_3_s625', 'ds_29_ACDC-NN_s2648_VL', 'ds_29_ACDC-NN_vb1423_TS', 'ds_11_SMMGB_1109', 'ds_29_ACDC-NN_s2648_TS'}	1BVC_A_H93G	0.0166667	0.000422222	cluster_177_ref_1BVC_A	train	train
1BVC	A	H97Q			{'ds_11_SMMGB_1109'}	1BVC_A_H97Q	-0.055	0	cluster_177_ref_1BVC_A	train	train
1BVC	A	I111A			{'ds_29_ACDC-NN_s2648_LR', 'ds_1_Khan', 'ds_4_S1615', 'ds_29_ACDC-NN_s2648_VL', 'ds_29_ACDC-NN_vb1423_TS', 'ds_2_Potapov', 'ds_29_ACDC-NN_s2648_TS'}	1BVC_A_I111A	-1.8	0	cluster_177_ref_1BVC_A	train	train
1BVC	A	I111L			{'ds_29_ACDC-NN_s2648_LR', 'ds_1_Khan', 'ds_4_S1615', 'ds_29_ACDC-NN_s2648_VL', 'ds_29_ACDC-NN_vb1423_TS', 'ds_2_Potapov', 'ds_29_ACDC-NN_s2648_TS'}	1BVC_A_I111L	-0.6	0	cluster_177_ref_1BVC_A	train	train
1BVC	A	I111M			{'ds_29_ACDC-NN_s2648_LR', 'ds_1_Khan', 'ds_4_S1615', 'ds_29_ACDC-NN_s2648_VL', 'ds_29_ACDC-NN_vb1423_TS', 'ds_2_Potapov', 'ds_29_ACDC-NN_s2648_TS'}	1BVC_A_I111M	-1.1	0	cluster_177_ref_1BVC_A	train	train
1BVC	A	I142A			{'ds_29_ACDC-NN_s2648_LR', 'ds_1_Khan', 'ds_4_S1615', 'ds_29_ACDC-NN_s2648_VL', 'ds_29_ACDC-NN_vb1423_TS', 'ds_29_ACDC-NN_vb1423_VL', 'ds_2_Potapov', 'ds_29_ACDC-NN_s2648_TS', 'ds_29_ACDC-NN_vb1423_LR'}	1BVC_A_I142A	-1.5	0.106667	cluster_177_ref_1BVC_A	train	train
1BVC	A	I142L			{'ds_29_ACDC-NN_s2648_LR', 'ds_1_Khan', 'ds_4_S1615', 'ds_29_ACDC-NN_s2648_VL', 'ds_29_ACDC-NN_vb1423_TS', 'ds_2_Potapov', 'ds_29_ACDC-NN_s2648_TS'}	1BVC_A_I142L	0.6	0	cluster_177_ref_1BVC_A	train	train
1BVC	A	I142M			{'ds_29_ACDC-NN_s2648_LR', 'ds_1_Khan', 'ds_4_S1615', 'ds_29_ACDC-NN_s2648_VL', 'ds_29_ACDC-NN_vb1423_TS', 'ds_2_Potapov', 'ds_29_ACDC-NN_s2648_TS'}	1BVC_A_I142M	0.9	0	cluster_177_ref_1BVC_A	train	train
1BVC	A	I142V			{'ds_29_ACDC-NN_s2648_LR', 'ds_1_Khan', 'ds_4_S1615', 'ds_29_ACDC-NN_s2648_VL', 'ds_29_ACDC-NN_vb1423_TS', 'ds_2_Potapov', 'ds_29_ACDC-NN_s2648_TS'}	1BVC_A_I142V	-0.1	0	cluster_177_ref_1BVC_A	train	train
1BVC	A	I28A	6	25	{'ds_29_ACDC-NN_s2648_LR', 'ds_1_Khan', 'ds_4_S1615', 'ds_29_ACDC-NN_s2648_VL', 'ds_29_ACDC-NN_vb1423_TS', 'ds_11_SMMGB_1109', 'ds_17_Broom_S605', 'ds_2_Potapov', 'ds_29_ACDC-NN_s2648_TS'}	1BVC_A_I28A	-1.40667	0.245689	cluster_177_ref_1BVC_A	train	train
1BVC	A	I28L			{'ds_29_ACDC-NN_s2648_LR', 'ds_1_Khan', 'ds_4_S1615', 'ds_29_ACDC-NN_s2648_VL', 'ds_29_ACDC-NN_vb1423_TS', 'ds_2_Potapov', 'ds_29_ACDC-NN_s2648_TS'}	1BVC_A_I28L	-0.6	0	cluster_177_ref_1BVC_A	train	train
1BVC	A	I28M			{'ds_29_ACDC-NN_s2648_LR', 'ds_1_Khan', 'ds_4_S1615', 'ds_29_ACDC-NN_s2648_VL', 'ds_29_ACDC-NN_vb1423_TS', 'ds_2_Potapov', 'ds_29_ACDC-NN_s2648_TS'}	1BVC_A_I28M	-0.6	0	cluster_177_ref_1BVC_A	train	train
1BVC	A	I30A	5.41667	25	{'ds_29_ACDC-NN_s2648_LR', 'ds_10_PoPMuSiC-2.0_S2648', 'ds_29_ACDC-NN_s2648_VL', 'ds_16_STRUM_Q3421', 'ds_29_ACDC-NN_vb1423_TS', 'ds_11_SMMGB_1109', 'ds_17_Broom_S605', 'ds_29_ACDC-NN_s2648_TS', 'ds_26_iStable2_S3568', 'ds_24_iStable_M3131_Decreased', 'ds_24_iStable_M1820'}	1BVC_A_I30A	-1.19667	0.272689	cluster_177_ref_1BVC_A	train	train
1BVC	A	K140A			{'ds_1_Khan', 'ds_4_S1615', 'ds_29_ACDC-NN_vb1423_VL', 'ds_2_Potapov', 'ds_29_ACDC-NN_vb1423_LR'}	1BVC_A_K140A	0.473333	0.0104222	cluster_177_ref_1BVC_A	train	train
1BVC	A	K56A			{'ds_1_Khan', 'ds_4_S1615', 'ds_29_ACDC-NN_vb1423_VL', 'ds_2_Potapov', 'ds_29_ACDC-NN_vb1423_LR'}	1BVC_A_K56A	-0.2575	0.00316875	cluster_177_ref_1BVC_A	train	train
1BVC	A	K77A			{'ds_1_Khan', 'ds_4_S1615', 'ds_29_ACDC-NN_vb1423_VL', 'ds_2_Potapov', 'ds_29_ACDC-NN_vb1423_LR'}	1BVC_A_K77A	0.0225	0.0106187	cluster_177_ref_1BVC_A	train	train
1BVC	A	L115A	5	25	{'ds_17_Broom_S605'}	1BVC_A_L115A	-1.4	0	cluster_177_ref_1BVC_A	train	train
1BVC	A	L11A	5.3	26.52	{'ds_1_Khan', 'ds_4_S1615', 'ds_16_STRUM_Q3421', 'ds_29_ACDC-NN_vb1423_VL', 'ds_17_Broom_S605', 'ds_2_Potapov', 'ds_29_ACDC-NN_vb1423_LR'}	1BVC_A_L11A	-0.465	0.006275	cluster_177_ref_1BVC_A	train	train
1BVC	A	L135A	5	25	{'ds_17_Broom_S605'}	1BVC_A_L135A	-1.7	0	cluster_177_ref_1BVC_A	train	train
1BVC	A	L135I			{'ds_29_ACDC-NN_s2648_LR', 'ds_1_Khan', 'ds_4_S1615', 'ds_29_ACDC-NN_s2648_VL', 'ds_29_ACDC-NN_vb1423_TS', 'ds_2_Potapov', 'ds_29_ACDC-NN_s2648_TS'}	1BVC_A_L135I	-1.5	0	cluster_177_ref_1BVC_A	train	train
1BVC	A	L135M			{'ds_29_ACDC-NN_s2648_LR', 'ds_1_Khan', 'ds_4_S1615', 'ds_29_ACDC-NN_s2648_VL', 'ds_29_ACDC-NN_vb1423_TS', 'ds_2_Potapov', 'ds_29_ACDC-NN_s2648_TS'}	1BVC_A_L135M	-0.8	0	cluster_177_ref_1BVC_A	train	train
1BVC	A	L135V			{'ds_29_ACDC-NN_s2648_LR', 'ds_1_Khan', 'ds_4_S1615', 'ds_29_ACDC-NN_s2648_VL', 'ds_29_ACDC-NN_vb1423_TS', 'ds_2_Potapov', 'ds_29_ACDC-NN_s2648_TS'}	1BVC_A_L135V	-2.2	0	cluster_177_ref_1BVC_A	train	train
1BVC	A	L137A	5.3	26.52	{'ds_1_Khan', 'ds_4_S1615', 'ds_16_STRUM_Q3421', 'ds_29_ACDC-NN_vb1423_VL', 'ds_17_Broom_S605', 'ds_2_Potapov', 'ds_29_ACDC-NN_vb1423_LR'}	1BVC_A_L137A	-1.32	0.3722	cluster_177_ref_1BVC_A	train	train
1BVC	A	L149A			{'ds_1_Khan', 'ds_4_S1615', 'ds_29_ACDC-NN_vb1423_VL', 'ds_2_Potapov', 'ds_29_ACDC-NN_vb1423_LR'}	1BVC_A_L149A	-1.6	0	cluster_177_ref_1BVC_A	train	train
1BVC	A	L29A	6	25	{'ds_29_ACDC-NN_s2648_LR', 'ds_1_Khan', 'ds_4_S1615', 'ds_29_ACDC-NN_s2648_VL', 'ds_29_ACDC-NN_vb1423_TS', 'ds_11_SMMGB_1109', 'ds_17_Broom_S605', 'ds_2_Potapov', 'ds_29_ACDC-NN_s2648_TS'}	1BVC_A_L29A	-1.14	0.8034	cluster_177_ref_1BVC_A	train	train
1BVC	A	L29I			{'ds_29_ACDC-NN_s2648_LR', 'ds_1_Khan', 'ds_4_S1615', 'ds_29_ACDC-NN_s2648_VL', 'ds_29_ACDC-NN_vb1423_TS', 'ds_2_Potapov', 'ds_29_ACDC-NN_s2648_TS'}	1BVC_A_L29I	-1.1	0	cluster_177_ref_1BVC_A	train	train
1BVC	A	L29M			{'ds_29_ACDC-NN_s2648_LR', 'ds_1_Khan', 'ds_4_S1615', 'ds_29_ACDC-NN_s2648_VL', 'ds_29_ACDC-NN_vb1423_TS', 'ds_2_Potapov', 'ds_29_ACDC-NN_s2648_TS'}	1BVC_A_L29M	0.1	0	cluster_177_ref_1BVC_A	train	train
1BVC	A	L29V			{'ds_29_ACDC-NN_s2648_LR', 'ds_1_Khan', 'ds_4_S1615', 'ds_29_ACDC-NN_s2648_VL', 'ds_29_ACDC-NN_vb1423_TS', 'ds_2_Potapov', 'ds_29_ACDC-NN_s2648_TS'}	1BVC_A_L29V	-1.7	0	cluster_177_ref_1BVC_A	train	train
1BVC	A	L32A	5.41667	25	{'ds_29_ACDC-NN_s2648_LR', 'ds_10_PoPMuSiC-2.0_S2648', 'ds_29_ACDC-NN_s2648_VL', 'ds_16_STRUM_Q3421', 'ds_29_ACDC-NN_vb1423_TS', 'ds_11_SMMGB_1109', 'ds_17_Broom_S605', 'ds_29_ACDC-NN_s2648_TS', 'ds_26_iStable2_S3568', 'ds_24_iStable_M3131_Decreased', 'ds_24_iStable_M1820'}	1BVC_A_L32A	-1.39333	0.224089	cluster_177_ref_1BVC_A	train	train
1BVC	A	L49I			{'ds_29_ACDC-NN_s2648_LR', 'ds_1_Khan', 'ds_4_S1615', 'ds_29_ACDC-NN_s2648_VL', 'ds_29_ACDC-NN_vb1423_TS', 'ds_2_Potapov', 'ds_29_ACDC-NN_s2648_TS'}	1BVC_A_L49I	-0.8	0	cluster_177_ref_1BVC_A	train	train
1BVC	A	L69A			{'ds_29_ACDC-NN_s2648_LR', 'ds_1_Khan', 'ds_4_S1615', 'ds_29_ACDC-NN_s2648_VL', 'ds_29_ACDC-NN_vb1423_TS', 'ds_2_Potapov', 'ds_29_ACDC-NN_s2648_TS'}	1BVC_A_L69A	-1.2	0	cluster_177_ref_1BVC_A	train	train
1BVC	A	L69V			{'ds_29_ACDC-NN_s2648_LR', 'ds_1_Khan', 'ds_4_S1615', 'ds_29_ACDC-NN_s2648_VL', 'ds_29_ACDC-NN_vb1423_TS', 'ds_2_Potapov', 'ds_29_ACDC-NN_s2648_TS'}	1BVC_A_L69V	-0.1	0	cluster_177_ref_1BVC_A	train	train
1BVC	A	L9A			{'ds_1_Khan', 'ds_4_S1615', 'ds_29_ACDC-NN_vb1423_VL', 'ds_2_Potapov', 'ds_29_ACDC-NN_vb1423_LR'}	1BVC_A_L9A	-0.405	2.5e-05	cluster_177_ref_1BVC_A	train	train
1BVC	A	M131A			{'ds_29_ACDC-NN_s2648_LR', 'ds_1_Khan', 'ds_4_S1615', 'ds_3_s625', 'ds_29_ACDC-NN_s2648_VL', 'ds_29_ACDC-NN_vb1423_TS', 'ds_29_ACDC-NN_vb1423_VL', 'ds_29_ACDC-NN_s2648_TS', 'ds_29_ACDC-NN_vb1423_LR'}	1BVC_A_M131A	-1.46667	0.295556	cluster_177_ref_1BVC_A	train	train
1BVC	A	P88A			{'ds_1_Khan', 'ds_4_S1615', 'ds_29_ACDC-NN_vb1423_VL', 'ds_2_Potapov', 'ds_29_ACDC-NN_vb1423_LR'}	1BVC_A_P88A	0.595	2.5e-05	cluster_177_ref_1BVC_A	train	train
1BVC	A	Q8A			{'ds_1_Khan', 'ds_4_S1615', 'ds_29_ACDC-NN_vb1423_VL', 'ds_2_Potapov', 'ds_29_ACDC-NN_vb1423_LR'}	1BVC_A_Q8A	0.955	0.005925	cluster_177_ref_1BVC_A	train	train
1BVC	A	Q8G			{'ds_1_Khan', 'ds_4_S1615', 'ds_29_ACDC-NN_vb1423_VL', 'ds_2_Potapov', 'ds_29_ACDC-NN_vb1423_LR'}	1BVC_A_Q8G	-0.563333	0.00282222	cluster_177_ref_1BVC_A	train	train
1BVC	A	S117A			{'ds_1_Khan', 'ds_4_S1615', 'ds_29_ACDC-NN_vb1423_VL', 'ds_2_Potapov', 'ds_29_ACDC-NN_vb1423_LR'}	1BVC_A_S117A	-0.28	0.0004	cluster_177_ref_1BVC_A	train	train
1BVC	A	T51A			{'ds_1_Khan', 'ds_4_S1615', 'ds_29_ACDC-NN_vb1423_VL', 'ds_2_Potapov', 'ds_29_ACDC-NN_vb1423_LR'}	1BVC_A_T51A	-1.405	2.5e-05	cluster_177_ref_1BVC_A	train	train
1BVC	A	T67A			{'ds_1_Khan', 'ds_4_S1615', 'ds_29_ACDC-NN_vb1423_VL', 'ds_2_Potapov', 'ds_29_ACDC-NN_vb1423_LR'}	1BVC_A_T67A	-0.28	0.0004	cluster_177_ref_1BVC_A	train	train
1BVC	A	V114A			{'ds_1_Khan', 'ds_4_S1615', 'ds_29_ACDC-NN_vb1423_VL', 'ds_2_Potapov', 'ds_29_ACDC-NN_vb1423_LR'}	1BVC_A_V114A	-0.846667	0.669356	cluster_177_ref_1BVC_A	train	train
1BVC	A	V13A	5.3	26.52	{'ds_1_Khan', 'ds_4_S1615', 'ds_16_STRUM_Q3421', 'ds_29_ACDC-NN_vb1423_VL', 'ds_17_Broom_S605', 'ds_2_Potapov', 'ds_29_ACDC-NN_vb1423_LR'}	1BVC_A_V13A	-0.4825	0.0803188	cluster_177_ref_1BVC_A	train	train
1BVC	A	V66A			{'ds_1_Khan', 'ds_4_S1615', 'ds_29_ACDC-NN_vb1423_VL', 'ds_2_Potapov', 'ds_29_ACDC-NN_vb1423_LR'}	1BVC_A_V66A	0.463333	0.194689	cluster_177_ref_1BVC_A	train	train
1BVC	A	V68T			{'ds_29_ACDC-NN_s2648_LR', 'ds_1_Khan', 'ds_4_S1615', 'ds_3_s625', 'ds_29_ACDC-NN_s2648_VL', 'ds_29_ACDC-NN_vb1423_TS', 'ds_29_ACDC-NN_vb1423_VL', 'ds_29_ACDC-NN_s2648_TS', 'ds_29_ACDC-NN_vb1423_LR'}	1BVC_A_V68T	-0.4	0.0266667	cluster_177_ref_1BVC_A	train	train
1BVC	A	W14F			{'ds_29_ACDC-NN_s2648_LR', 'ds_1_Khan', 'ds_4_S1615', 'ds_29_ACDC-NN_s2648_VL', 'ds_29_ACDC-NN_vb1423_TS', 'ds_29_ACDC-NN_vb1423_VL', 'ds_2_Potapov', 'ds_29_ACDC-NN_s2648_TS', 'ds_29_ACDC-NN_vb1423_LR'}	1BVC_A_W14F	-0.7325	0.0516688	cluster_177_ref_1BVC_A	train	train
1BVC	A	W7F			{'ds_29_ACDC-NN_s2648_LR', 'ds_1_Khan', 'ds_4_S1615', 'ds_29_ACDC-NN_s2648_VL', 'ds_29_ACDC-NN_vb1423_TS', 'ds_29_ACDC-NN_vb1423_VL', 'ds_2_Potapov', 'ds_29_ACDC-NN_s2648_TS', 'ds_29_ACDC-NN_vb1423_LR'}	1BVC_A_W7F	-0.6325	0.206669	cluster_177_ref_1BVC_A	train	train
1C2R	A	G34D			{'ds_4_S388'}	1C2R_A_G34D	-1.3	0	cluster_178_ref_1C2R_A	train	train
1C2R	A	G34H			{'ds_4_S388'}	1C2R_A_G34H	0.2	0	cluster_178_ref_1C2R_A	train	train
1C2R	A	G34N			{'ds_4_S388'}	1C2R_A_G34N	-1.3	0	cluster_178_ref_1C2R_A	train	train
1C2R	A	G34S	7.5	30	{'ds_24_iStable_M1311', 'ds_27_benchmark', 'ds_29_ACDC-NN_vb1423_LR', 'ds_1_Khan', 'ds_8_iPTREE-STAB_S1859', 'ds_16_STRUM_Q306', 'ds_2_Potapov', 'ds_12_S2760', 'ds_18_AUTOMUTE_S1925', 'ds_29_ACDC-NN_vb1423_TS', 'ds_16_STRUM_Q3421', 'ds_29_ACDC-NN_vb1423_VL', 'ds_26_iStable2_S3568', 'ds_12_S1810', 'ds_13_S1676', 'ds_6_I_Mutant2.0_S2087', 'ds_6_I_Mutant2.0_S1948', 'ds_24_iStable_M3131_Decreased', 'ds_5_PON-TStab', 'ds_28_Thermonet_Q1744_direct'}	1C2R_A_G34S	-2.2	0	cluster_178_ref_1C2R_A	train	train
1C2R	A	K12D	7.5	25	{'ds_24_iStable_M1311', 'ds_27_benchmark', 'ds_29_ACDC-NN_vb1423_LR', 'ds_1_Khan', 'ds_8_iPTREE-STAB_S1859', 'ds_16_STRUM_Q306', 'ds_2_Potapov', 'ds_12_S2760', 'ds_4_S1615', 'ds_18_AUTOMUTE_S1925', 'ds_29_ACDC-NN_vb1423_TS', 'ds_16_STRUM_Q3421', 'ds_11_SMMGB_1109', 'ds_29_ACDC-NN_vb1423_VL', 'ds_26_iStable2_S3568', 'ds_12_S1810', 'ds_13_S1676', 'ds_6_I_Mutant2.0_S2087', 'ds_6_I_Mutant2.0_S1948', 'ds_24_iStable_M3131_Decreased', 'ds_5_PON-TStab', 'ds_28_Thermonet_Q1744_direct'}	1C2R_A_K12D	-1.2	0.00666667	cluster_178_ref_1C2R_A	train	train
1C2R	A	K14E	7.5	25	{'ds_24_iStable_M1311', 'ds_27_benchmark', 'ds_29_ACDC-NN_vb1423_LR', 'ds_1_Khan', 'ds_8_iPTREE-STAB_S1859', 'ds_16_STRUM_Q306', 'ds_2_Potapov', 'ds_12_S2760', 'ds_4_S1615', 'ds_18_AUTOMUTE_S1925', 'ds_29_ACDC-NN_vb1423_TS', 'ds_16_STRUM_Q3421', 'ds_11_SMMGB_1109', 'ds_29_ACDC-NN_vb1423_VL', 'ds_26_iStable2_S3568', 'ds_12_S1810', 'ds_13_S1676', 'ds_6_I_Mutant2.0_S2087', 'ds_6_I_Mutant2.0_S1948', 'ds_24_iStable_M3131_Decreased', 'ds_5_PON-TStab', 'ds_28_Thermonet_Q1744_direct'}	1C2R_A_K14E	-1.1	0.0266667	cluster_178_ref_1C2R_A	train	train
1C2R	A	K32E	7.5	25	{'ds_24_iStable_M1311', 'ds_27_benchmark', 'ds_29_ACDC-NN_vb1423_LR', 'ds_1_Khan', 'ds_8_iPTREE-STAB_S1859', 'ds_16_STRUM_Q306', 'ds_2_Potapov', 'ds_12_S2760', 'ds_24_iStable_M3131_Increased', 'ds_4_S1615', 'ds_18_AUTOMUTE_S1925', 'ds_29_ACDC-NN_vb1423_TS', 'ds_16_STRUM_Q3421', 'ds_11_SMMGB_1109', 'ds_29_ACDC-NN_vb1423_VL', 'ds_26_iStable2_S3568', 'ds_13_S1676', 'ds_6_I_Mutant2.0_S2087', 'ds_6_I_Mutant2.0_S1948', 'ds_28_Thermonet_Q1744_direct', 'ds_5_PON-TStab'}	1C2R_A_K32E	0.3	0.00666667	cluster_178_ref_1C2R_A	train	train
1C2R	A	P35A	7.5	30	{'ds_24_iStable_M1311', 'ds_27_benchmark', 'ds_29_ACDC-NN_vb1423_LR', 'ds_1_Khan', 'ds_8_iPTREE-STAB_S1859', 'ds_16_STRUM_Q306', 'ds_2_Potapov', 'ds_12_S2760', 'ds_18_AUTOMUTE_S1925', 'ds_29_ACDC-NN_vb1423_TS', 'ds_16_STRUM_Q3421', 'ds_29_ACDC-NN_vb1423_VL', 'ds_26_iStable2_S3568', 'ds_12_S1810', 'ds_13_S1676', 'ds_6_I_Mutant2.0_S2087', 'ds_6_I_Mutant2.0_S1948', 'ds_24_iStable_M3131_Decreased', 'ds_5_PON-TStab', 'ds_28_Thermonet_Q1744_direct'}	1C2R_A_P35A	-2	0	cluster_178_ref_1C2R_A	train	train
1C2R	A	Y75C	7.5	20	{'ds_16_STRUM_Q3421', 'ds_28_Thermonet_Q1744_direct', 'ds_11_SMMGB_1109', 'ds_16_STRUM_Q306'}	1C2R_A_Y75C	-1.5275	6.25e-06	cluster_178_ref_1C2R_A	train	train
1C2R	A	Y75F	7.5	20	{'ds_16_STRUM_Q3421', 'ds_28_Thermonet_Q1744_direct', 'ds_11_SMMGB_1109', 'ds_16_STRUM_Q306'}	1C2R_A_Y75F	-0.9975	6.25e-06	cluster_178_ref_1C2R_A	train	train
1C52	A	M69A	7	25	{'ds_14_S1626'}	1C52_A_M69A	5.01	0	cluster_179_ref_1C52_A	train	train
1C52	A	M69H	7	25	{'ds_14_S1626'}	1C52_A_M69H	-0.71	0	cluster_179_ref_1C52_A	train	train
1C5G	A	E350P			{'ds_2_Potapov', 'ds_28_Thermonet_Q1744_direct'}	1C5G_A_E350P	0.3	0	cluster_180_ref_1C5G_A	train	train
1C5G	A	E350R			{'ds_2_Potapov', 'ds_28_Thermonet_Q1744_direct'}	1C5G_A_E350R	-0.3	0	cluster_180_ref_1C5G_A	train	train
1C8C	A	F32Y	7.2	25	{'ds_14_S1626'}	1C8C_A_F32Y	-2.14	0	cluster_263_ref_1SSO_A	train	train
1C8C	A	I30V	7	25	{'ds_14_S1626'}	1C8C_A_I30V	-0.73	0	cluster_263_ref_1SSO_A	train	train
1C8C	A	W24A	7	25	{'ds_14_S1626'}	1C8C_A_W24A	-0.75	0	cluster_263_ref_1SSO_A	train	train
1C9O	A	E12K			{'ds_29_ACDC-NN_s2648_LR', 'ds_1_Khan', 'ds_29_ACDC-NN_s2648_VL', 'ds_29_ACDC-NN_vb1423_TS', 'ds_2_Potapov', 'ds_29_ACDC-NN_s2648_TS', 'ds_28_Thermonet_Q1744_direct'}	1C9O_A_E12K	-0.23	0.00886667	cluster_181_ref_1C9O_A	train	train
1C9O	A	E21A			{'ds_29_ACDC-NN_s2648_LR', 'ds_1_Khan', 'ds_29_ACDC-NN_s2648_VL', 'ds_29_ACDC-NN_vb1423_LR', 'ds_29_ACDC-NN_vb1423_TS', 'ds_29_ACDC-NN_vb1423_VL', 'ds_2_Potapov', 'ds_29_ACDC-NN_s2648_TS', 'ds_28_Thermonet_Q1744_direct'}	1C9O_A_E21A	-0.29	0	cluster_181_ref_1C9O_A	train	train
1C9O	A	E21K			{'ds_29_ACDC-NN_s2648_LR', 'ds_1_Khan', 'ds_29_ACDC-NN_s2648_VL', 'ds_29_ACDC-NN_vb1423_LR', 'ds_29_ACDC-NN_vb1423_TS', 'ds_29_ACDC-NN_vb1423_VL', 'ds_2_Potapov', 'ds_29_ACDC-NN_s2648_TS', 'ds_28_Thermonet_Q1744_direct'}	1C9O_A_E21K	-0.15	0.02828	cluster_181_ref_1C9O_A	train	train
1C9O	A	E36K			{'ds_29_ACDC-NN_s2648_LR', 'ds_1_Khan', 'ds_29_ACDC-NN_s2648_VL', 'ds_29_ACDC-NN_vb1423_TS', 'ds_2_Potapov', 'ds_29_ACDC-NN_s2648_TS', 'ds_28_Thermonet_Q1744_direct'}	1C9O_A_E36K	-0.256667	0.0192889	cluster_181_ref_1C9O_A	train	train
1C9O	A	E46A			{'ds_29_ACDC-NN_s2648_LR', 'ds_1_Khan', 'ds_4_S1615', 'ds_29_ACDC-NN_s2648_VL', 'ds_29_ACDC-NN_vb1423_LR', 'ds_29_ACDC-NN_vb1423_TS', 'ds_11_SMMGB_1109', 'ds_29_ACDC-NN_vb1423_VL', 'ds_2_Potapov', 'ds_29_ACDC-NN_s2648_TS', 'ds_28_Thermonet_Q1744_direct'}	1C9O_A_E46A	-0.085	0.0117583	cluster_181_ref_1C9O_A	train	train
1C9O	A	E46K			{'ds_29_ACDC-NN_s2648_LR', 'ds_1_Khan', 'ds_29_ACDC-NN_s2648_VL', 'ds_29_ACDC-NN_vb1423_LR', 'ds_29_ACDC-NN_vb1423_TS', 'ds_29_ACDC-NN_vb1423_VL', 'ds_2_Potapov', 'ds_29_ACDC-NN_s2648_TS', 'ds_28_Thermonet_Q1744_direct'}	1C9O_A_E46K	-0.4675	0.0266188	cluster_181_ref_1C9O_A	train	train
1C9O	A	E50K			{'ds_29_ACDC-NN_s2648_LR', 'ds_1_Khan', 'ds_29_ACDC-NN_s2648_VL', 'ds_29_ACDC-NN_vb1423_TS', 'ds_2_Potapov', 'ds_29_ACDC-NN_s2648_TS', 'ds_28_Thermonet_Q1744_direct'}	1C9O_A_E50K	-0.2475	0.0958688	cluster_181_ref_1C9O_A	train	train
1C9O	A	E50W	7	25	{'ds_24_iStable_M3131_Increased', 'ds_29_ACDC-NN_s2648_LR', 'ds_10_PoPMuSiC-2.0_S2648', 'ds_29_ACDC-NN_s2648_VL', 'ds_16_STRUM_Q3421', 'ds_29_ACDC-NN_vb1423_TS', 'ds_11_SMMGB_1109', 'ds_29_ACDC-NN_s2648_TS', 'ds_26_iStable2_S3568', 'ds_28_Thermonet_Q1744_direct', 'ds_24_iStable_M1820'}	1C9O_A_E50W	0.185	0.013225	cluster_181_ref_1C9O_A	train	train
1C9O	A	F38W	7	25	{'ds_24_iStable_M3131_Increased', 'ds_29_ACDC-NN_s2648_LR', 'ds_10_PoPMuSiC-2.0_S2648', 'ds_29_ACDC-NN_s2648_VL', 'ds_16_STRUM_Q3421', 'ds_29_ACDC-NN_vb1423_TS', 'ds_11_SMMGB_1109', 'ds_29_ACDC-NN_s2648_TS', 'ds_26_iStable2_S3568', 'ds_28_Thermonet_Q1744_direct', 'ds_24_iStable_M1820'}	1C9O_A_F38W	0.146667	0.00435556	cluster_181_ref_1C9O_A	train	train
1C9O	A	G23Q			{'ds_29_ACDC-NN_s2648_LR', 'ds_1_Khan', 'ds_4_S1615', 'ds_29_ACDC-NN_s2648_VL', 'ds_29_ACDC-NN_vb1423_LR', 'ds_29_ACDC-NN_vb1423_TS', 'ds_11_SMMGB_1109', 'ds_29_ACDC-NN_vb1423_VL', 'ds_2_Potapov', 'ds_29_ACDC-NN_s2648_TS', 'ds_28_Thermonet_Q1744_direct'}	1C9O_A_G23Q	-0.195714	0.0123673	cluster_181_ref_1C9O_A	train	train
1C9O	A	H29E			{'ds_29_ACDC-NN_s2648_LR', 'ds_1_Khan', 'ds_29_ACDC-NN_s2648_VL', 'ds_29_ACDC-NN_vb1423_LR', 'ds_29_ACDC-NN_vb1423_TS', 'ds_29_ACDC-NN_vb1423_VL', 'ds_2_Potapov', 'ds_29_ACDC-NN_s2648_TS', 'ds_28_Thermonet_Q1744_direct'}	1C9O_A_H29E	-0.545	0.030275	cluster_181_ref_1C9O_A	train	train
1C9O	A	L66A			{'ds_28_Thermonet_Q1744_direct'}	1C9O_A_L66A	-0.04	0	cluster_181_ref_1C9O_A	train	train
1C9O	A	L66E			{'ds_29_ACDC-NN_s2648_LR', 'ds_1_Khan', 'ds_4_S1615', 'ds_29_ACDC-NN_s2648_VL', 'ds_29_ACDC-NN_vb1423_LR', 'ds_29_ACDC-NN_vb1423_TS', 'ds_11_SMMGB_1109', 'ds_29_ACDC-NN_vb1423_VL', 'ds_2_Potapov', 'ds_29_ACDC-NN_s2648_TS', 'ds_28_Thermonet_Q1744_direct'}	1C9O_A_L66E	-1.12333	0.0261889	cluster_181_ref_1C9O_A	train	train
1C9O	A	N11S			{'ds_29_ACDC-NN_s2648_LR', 'ds_1_Khan', 'ds_4_S1615', 'ds_29_ACDC-NN_s2648_VL', 'ds_29_ACDC-NN_vb1423_LR', 'ds_29_ACDC-NN_vb1423_TS', 'ds_11_SMMGB_1109', 'ds_29_ACDC-NN_vb1423_VL', 'ds_2_Potapov', 'ds_29_ACDC-NN_s2648_TS', 'ds_28_Thermonet_Q1744_direct'}	1C9O_A_N11S	0.188	0.014216	cluster_181_ref_1C9O_A	train	train
1C9O	A	N55K			{'ds_29_ACDC-NN_s2648_LR', 'ds_1_Khan', 'ds_29_ACDC-NN_s2648_VL', 'ds_29_ACDC-NN_vb1423_TS', 'ds_2_Potapov', 'ds_29_ACDC-NN_s2648_TS', 'ds_28_Thermonet_Q1744_direct'}	1C9O_A_N55K	0.0233333	0.00308889	cluster_181_ref_1C9O_A	train	train
1C9O	A	Q2L			{'ds_29_ACDC-NN_s2648_LR', 'ds_1_Khan', 'ds_4_S1615', 'ds_29_ACDC-NN_s2648_VL', 'ds_29_ACDC-NN_vb1423_LR', 'ds_29_ACDC-NN_vb1423_TS', 'ds_11_SMMGB_1109', 'ds_29_ACDC-NN_vb1423_VL', 'ds_2_Potapov', 'ds_29_ACDC-NN_s2648_TS', 'ds_28_Thermonet_Q1744_direct'}	1C9O_A_Q2L	0.43	0.0074	cluster_181_ref_1C9O_A	train	train
1C9O	A	Q53E			{'ds_29_ACDC-NN_s2648_LR', 'ds_1_Khan', 'ds_4_S1615', 'ds_29_ACDC-NN_s2648_VL', 'ds_29_ACDC-NN_vb1423_LR', 'ds_29_ACDC-NN_vb1423_TS', 'ds_11_SMMGB_1109', 'ds_29_ACDC-NN_vb1423_VL', 'ds_2_Potapov', 'ds_29_ACDC-NN_s2648_TS', 'ds_28_Thermonet_Q1744_direct'}	1C9O_A_Q53E	-0.032	0.001736	cluster_181_ref_1C9O_A	train	train
1C9O	A	R3A			{'ds_29_ACDC-NN_s2648_LR', 'ds_1_Khan', 'ds_4_S1615', 'ds_29_ACDC-NN_s2648_VL', 'ds_29_ACDC-NN_vb1423_LR', 'ds_29_ACDC-NN_vb1423_TS', 'ds_29_ACDC-NN_vb1423_VL', 'ds_2_Potapov', 'ds_29_ACDC-NN_s2648_TS', 'ds_28_Thermonet_Q1744_direct'}	1C9O_A_R3A	-1.5725	0.119719	cluster_181_ref_1C9O_A	train	train
1C9O	A	R3E			{'ds_29_ACDC-NN_s2648_LR', 'ds_1_Khan', 'ds_4_S1615', 'ds_29_ACDC-NN_s2648_VL', 'ds_29_ACDC-NN_vb1423_LR', 'ds_29_ACDC-NN_vb1423_TS', 'ds_11_SMMGB_1109', 'ds_29_ACDC-NN_vb1423_VL', 'ds_2_Potapov', 'ds_29_ACDC-NN_s2648_TS', 'ds_28_Thermonet_Q1744_direct'}	1C9O_A_R3E	-1.50857	0.387727	cluster_181_ref_1C9O_A	train	train
1C9O	A	R3K			{'ds_29_ACDC-NN_s2648_LR', 'ds_1_Khan', 'ds_4_S1615', 'ds_29_ACDC-NN_s2648_VL', 'ds_29_ACDC-NN_vb1423_LR', 'ds_29_ACDC-NN_vb1423_TS', 'ds_29_ACDC-NN_vb1423_VL', 'ds_2_Potapov', 'ds_29_ACDC-NN_s2648_TS', 'ds_28_Thermonet_Q1744_direct'}	1C9O_A_R3K	-0.166667	0.000422222	cluster_181_ref_1C9O_A	train	train
1C9O	A	R3L			{'ds_29_ACDC-NN_s2648_LR', 'ds_1_Khan', 'ds_4_S1615', 'ds_29_ACDC-NN_s2648_VL', 'ds_29_ACDC-NN_vb1423_LR', 'ds_29_ACDC-NN_vb1423_TS', 'ds_11_SMMGB_1109', 'ds_29_ACDC-NN_vb1423_VL', 'ds_2_Potapov', 'ds_29_ACDC-NN_s2648_TS', 'ds_28_Thermonet_Q1744_direct'}	1C9O_A_R3L	-0.296667	0.152589	cluster_181_ref_1C9O_A	train	train
1C9O	A	R56E			{'ds_29_ACDC-NN_s2648_LR', 'ds_1_Khan', 'ds_29_ACDC-NN_s2648_VL', 'ds_29_ACDC-NN_vb1423_LR', 'ds_29_ACDC-NN_vb1423_TS', 'ds_29_ACDC-NN_vb1423_VL', 'ds_2_Potapov', 'ds_29_ACDC-NN_s2648_TS', 'ds_28_Thermonet_Q1744_direct'}	1C9O_A_R56E	0.5525	0.0414187	cluster_181_ref_1C9O_A	train	train
1C9O	A	S24D			{'ds_29_ACDC-NN_s2648_LR', 'ds_1_Khan', 'ds_4_S1615', 'ds_29_ACDC-NN_s2648_VL', 'ds_29_ACDC-NN_vb1423_LR', 'ds_29_ACDC-NN_vb1423_TS', 'ds_11_SMMGB_1109', 'ds_29_ACDC-NN_vb1423_VL', 'ds_2_Potapov', 'ds_29_ACDC-NN_s2648_TS', 'ds_28_Thermonet_Q1744_direct'}	1C9O_A_S24D	0.178333	0.00151389	cluster_181_ref_1C9O_A	train	train
1C9O	A	T31S			{'ds_29_ACDC-NN_s2648_LR', 'ds_1_Khan', 'ds_4_S1615', 'ds_29_ACDC-NN_s2648_VL', 'ds_29_ACDC-NN_vb1423_LR', 'ds_29_ACDC-NN_vb1423_TS', 'ds_11_SMMGB_1109', 'ds_29_ACDC-NN_vb1423_VL', 'ds_2_Potapov', 'ds_29_ACDC-NN_s2648_TS', 'ds_28_Thermonet_Q1744_direct'}	1C9O_A_T31S	0.14	0.00246667	cluster_181_ref_1C9O_A	train	train
1C9O	A	V64T			{'ds_29_ACDC-NN_s2648_LR', 'ds_1_Khan', 'ds_4_S1615', 'ds_29_ACDC-NN_s2648_VL', 'ds_29_ACDC-NN_vb1423_LR', 'ds_29_ACDC-NN_vb1423_TS', 'ds_11_SMMGB_1109', 'ds_29_ACDC-NN_vb1423_VL', 'ds_2_Potapov', 'ds_29_ACDC-NN_s2648_TS', 'ds_28_Thermonet_Q1744_direct'}	1C9O_A_V64T	-0.253333	0.00178889	cluster_181_ref_1C9O_A	train	train
1C9O	A	Y15F			{'ds_29_ACDC-NN_s2648_LR', 'ds_1_Khan', 'ds_4_S1615', 'ds_29_ACDC-NN_s2648_VL', 'ds_29_ACDC-NN_vb1423_LR', 'ds_29_ACDC-NN_vb1423_TS', 'ds_11_SMMGB_1109', 'ds_29_ACDC-NN_vb1423_VL', 'ds_2_Potapov', 'ds_29_ACDC-NN_s2648_TS', 'ds_28_Thermonet_Q1744_direct'}	1C9O_A_Y15F	-0.016	0.003264	cluster_181_ref_1C9O_A	train	train
1C9O	A	L66L	7	70	{'ds_12_S2760'}	1C9O_A_L66L	-0.07	0	cluster_181_ref_1C9O_A	train	train
1CAH	A	C206S	7.5	23	{'ds_1_Khan', 'ds_10_PoPMuSiC-2.0_S2648', 'ds_16_STRUM_Q3421', 'ds_8_iPTREE-STAB_S1859', 'ds_6_I_Mutant2.0_S2087', 'ds_2_Potapov', 'ds_6_I_Mutant2.0_S1948', 'ds_12_S1810', 'ds_13_S1676', 'ds_28_Thermonet_Q1744_direct', 'ds_12_S2760'}	1CAH_A_C206S	0.17	1.2656	cluster_182_ref_1CAH_A	train	train
1CAH	A	E117A			{'ds_28_Thermonet_Q1744_direct'}	1CAH_A_E117A	5.5	0	cluster_182_ref_1CAH_A	train	train
1CAH	A	H107A			{'ds_28_Thermonet_Q1744_direct'}	1CAH_A_H107A	11.5	0	cluster_182_ref_1CAH_A	train	train
1CAH	A	H107F			{'ds_28_Thermonet_Q1744_direct'}	1CAH_A_H107F	10	0	cluster_182_ref_1CAH_A	train	train
1CAH	A	H107N			{'ds_28_Thermonet_Q1744_direct'}	1CAH_A_H107N	8.2	0	cluster_182_ref_1CAH_A	train	train
1CAH	A	H107Y			{'ds_28_Thermonet_Q1744_direct'}	1CAH_A_H107Y	12.2	0	cluster_182_ref_1CAH_A	train	train
1CAH	A	I256C			{'ds_1_Khan'}	1CAH_A_I256C	-0.3	0	cluster_182_ref_1CAH_A	train	train
1CAH	A	L60C			{'ds_1_Khan'}	1CAH_A_L60C	-0.1	0	cluster_182_ref_1CAH_A	train	train
1CAH	A	S56C			{'ds_1_Khan'}	1CAH_A_S56C	-0.5	0	cluster_182_ref_1CAH_A	train	train
1CAH	A	V68C			{'ds_1_Khan'}	1CAH_A_V68C	-1.2	0	cluster_182_ref_1CAH_A	train	train
1CAH	A	W5F	7.5	23	{'ds_24_iStable_M3131_Increased', 'ds_24_iStable_M1311', 'ds_1_Khan', 'ds_10_PoPMuSiC-2.0_S2648', 'ds_16_STRUM_Q3421', 'ds_8_iPTREE-STAB_S1859', 'ds_6_I_Mutant2.0_S2087', 'ds_2_Potapov', 'ds_6_I_Mutant2.0_S1948', 'ds_12_S1810', 'ds_13_S1676', 'ds_28_Thermonet_Q1744_direct', 'ds_12_S2760'}	1CAH_A_W5F	-1.56	0.9064	cluster_182_ref_1CAH_A	train	train
1CDC	B	A40G	7	25	{'ds_27_benchmark', 'ds_1_Khan', 'ds_5_PON-TStab', 'ds_26_iStable2_S630'}	1CDC_B_A40G	1.215	0.245025	cluster_183_ref_1CDC_B	train	train
1CDC	B	I18V	7	25	{'ds_27_benchmark', 'ds_1_Khan', 'ds_5_PON-TStab', 'ds_26_iStable2_S630'}	1CDC_B_I18V	1.17	0	cluster_183_ref_1CDC_B	train	train
1CDC	B	I57V	7	25	{'ds_27_benchmark', 'ds_1_Khan', 'ds_5_PON-TStab', 'ds_26_iStable2_S630'}	1CDC_B_I57V	0.43	0	cluster_183_ref_1CDC_B	train	train
1CDC	B	L16V	7	25	{'ds_27_benchmark', 'ds_1_Khan', 'ds_5_PON-TStab', 'ds_26_iStable2_S630'}	1CDC_B_L16V	2.105	0.009025	cluster_183_ref_1CDC_B	train	train
1CDC	B	L50V	7	25	{'ds_27_benchmark', 'ds_1_Khan', 'ds_5_PON-TStab', 'ds_26_iStable2_S630'}	1CDC_B_L50V	-0.37	0	cluster_183_ref_1CDC_B	train	train
1CDC	B	L89V	7	25	{'ds_27_benchmark', 'ds_1_Khan', 'ds_5_PON-TStab', 'ds_26_iStable2_S630'}	1CDC_B_L89V	0.14	0	cluster_183_ref_1CDC_B	train	train
1CDC	B	L95V	7	25	{'ds_27_benchmark', 'ds_1_Khan', 'ds_5_PON-TStab', 'ds_26_iStable2_S630'}	1CDC_B_L95V	0.75	0	cluster_183_ref_1CDC_B	train	train
1CDC	B	V30A	7	25	{'ds_27_benchmark', 'ds_1_Khan', 'ds_5_PON-TStab', 'ds_26_iStable2_S630'}	1CDC_B_V30A	4.88	0	cluster_183_ref_1CDC_B	train	train
1CDC	B	V78A	7	25	{'ds_27_benchmark', 'ds_1_Khan', 'ds_5_PON-TStab', 'ds_26_iStable2_S630'}	1CDC_B_V78A	3.01	0	cluster_183_ref_1CDC_B	train	train
1CEY	A	A101G	8	25	{'ds_16_STRUM_Q3421', 'ds_24_iStable_M3131_Decreased', 'ds_10_PoPMuSiC-2.0_S2648', 'ds_26_iStable2_S3568'}	1CEY_A_A101G	-0.975	0.000625	cluster_184_ref_1CEY_A	test2	train
1CEY	A	A113G	8	25	{'ds_29_ACDC-NN_s2648_LR', 'ds_10_PoPMuSiC-2.0_S2648', 'ds_29_ACDC-NN_s2648_VL', 'ds_16_STRUM_Q3421', 'ds_29_ACDC-NN_s2648_TS', 'ds_26_iStable2_S3568', 'ds_24_iStable_M3131_Decreased', 'ds_24_iStable_M1820'}	1CEY_A_A113G	-0.683333	0.0172222	cluster_184_ref_1CEY_A	test2	train
1CEY	A	A114G	8	25	{'ds_16_STRUM_Q3421', 'ds_24_iStable_M3131_Decreased', 'ds_10_PoPMuSiC-2.0_S2648', 'ds_26_iStable2_S3568'}	1CEY_A_A114G	-0.5	0	cluster_184_ref_1CEY_A	test2	train
1CEY	A	A48G	8	25	{'ds_24_iStable_M3131_Increased', 'ds_10_PoPMuSiC-2.0_S2648', 'ds_3_s625', 'ds_16_STRUM_Q3421', 'ds_26_iStable2_S3568'}	1CEY_A_A48G	0.13	0.0049	cluster_184_ref_1CEY_A	test2	train
1CEY	A	A74G	8	25	{'ds_16_STRUM_Q3421', 'ds_24_iStable_M3131_Decreased', 'ds_10_PoPMuSiC-2.0_S2648', 'ds_26_iStable2_S3568'}	1CEY_A_A74G	-0.305	2.5e-05	cluster_184_ref_1CEY_A	test2	train
1CEY	A	A77G	8	25	{'ds_10_PoPMuSiC-2.0_S2648', 'ds_3_s625', 'ds_16_STRUM_Q3421', 'ds_17_Broom_S605', 'ds_26_iStable2_S3568', 'ds_24_iStable_M3131_Decreased'}	1CEY_A_A77G	-0.305	2.5e-05	cluster_184_ref_1CEY_A	test2	train
1CEY	A	A80G	8	25	{'ds_24_iStable_M3131_Increased', 'ds_10_PoPMuSiC-2.0_S2648', 'ds_3_s625', 'ds_16_STRUM_Q3421', 'ds_17_Broom_S605', 'ds_26_iStable2_S3568'}	1CEY_A_A80G	0.515	0.007225	cluster_184_ref_1CEY_A	test2	train
1CEY	A	A88G	8	25	{'ds_24_iStable_M3131_Increased', 'ds_10_PoPMuSiC-2.0_S2648', 'ds_3_s625', 'ds_16_STRUM_Q3421', 'ds_17_Broom_S605', 'ds_26_iStable2_S3568'}	1CEY_A_A88G	0.07	0.0009	cluster_184_ref_1CEY_A	test2	train
1CEY	A	A90G	8	25	{'ds_24_iStable_M3131_Increased', 'ds_10_PoPMuSiC-2.0_S2648', 'ds_3_s625', 'ds_16_STRUM_Q3421', 'ds_26_iStable2_S3568'}	1CEY_A_A90G	0.425	0.005625	cluster_184_ref_1CEY_A	test2	train
1CEY	A	A98G	8	25	{'ds_29_ACDC-NN_s2648_LR', 'ds_24_iStable_M1820', 'ds_29_ACDC-NN_s2648_TS', 'ds_29_ACDC-NN_s2648_VL'}	1CEY_A_A98G	-0.48	0	cluster_184_ref_1CEY_A	test2	train
1CEY	A	A99G	8	25	{'ds_16_STRUM_Q3421', 'ds_24_iStable_M3131_Decreased', 'ds_10_PoPMuSiC-2.0_S2648', 'ds_26_iStable2_S3568'}	1CEY_A_A99G	-0.49	0.0001	cluster_184_ref_1CEY_A	test2	train
1CEY	A	D13A	7	25	{'ds_24_iStable_M3131_Increased', 'ds_10_PoPMuSiC-2.0_S2648', 'ds_16_STRUM_Q3421', 'ds_26_iStable2_S3568', 'ds_20_ssym_direct'}	1CEY_A_D13A	2.7	0	cluster_184_ref_1CEY_A	test2	train
1CEY	A	D57A	7	25	{'ds_24_iStable_M3131_Increased', 'ds_10_PoPMuSiC-2.0_S2648', 'ds_16_STRUM_Q3421', 'ds_26_iStable2_S3568', 'ds_20_ssym_direct'}	1CEY_A_D57A	3.3	0	cluster_184_ref_1CEY_A	test2	train
1CEY	A	F14N	7.25	25	{'ds_24_iStable_M3131_Increased', 'ds_10_PoPMuSiC-2.0_S2648', 'ds_16_STRUM_Q3421', 'ds_17_Broom_S605', 'ds_26_iStable2_S3568'}	1CEY_A_F14N	2.77	0.0169	cluster_184_ref_1CEY_A	test2	train
1CHK	A	W101F			{'ds_29_ACDC-NN_s2648_LR', 'ds_1_Khan', 'ds_29_ACDC-NN_s2648_VL', 'ds_29_ACDC-NN_vb1423_LR', 'ds_29_ACDC-NN_vb1423_TS', 'ds_29_ACDC-NN_vb1423_VL', 'ds_2_Potapov', 'ds_29_ACDC-NN_s2648_TS', 'ds_28_Thermonet_Q1744_direct'}	1CHK_A_W101F	-3.17333	0.961489	cluster_185_ref_1CHK_A	train	train
1CHK	A	W227F			{'ds_29_ACDC-NN_s2648_LR', 'ds_1_Khan', 'ds_29_ACDC-NN_s2648_VL', 'ds_29_ACDC-NN_vb1423_LR', 'ds_29_ACDC-NN_vb1423_TS', 'ds_29_ACDC-NN_vb1423_VL', 'ds_2_Potapov', 'ds_29_ACDC-NN_s2648_TS', 'ds_28_Thermonet_Q1744_direct'}	1CHK_A_W227F	-2.02667	0.267222	cluster_185_ref_1CHK_A	train	train
1CHK	A	W28F			{'ds_29_ACDC-NN_s2648_LR', 'ds_1_Khan', 'ds_29_ACDC-NN_s2648_VL', 'ds_29_ACDC-NN_vb1423_LR', 'ds_29_ACDC-NN_vb1423_TS', 'ds_29_ACDC-NN_vb1423_VL', 'ds_2_Potapov', 'ds_29_ACDC-NN_s2648_TS', 'ds_28_Thermonet_Q1744_direct'}	1CHK_A_W28F	-3.06333	1.43849	cluster_185_ref_1CHK_A	train	train
1CLW	A	E309V			{'ds_2_Potapov', 'ds_28_Thermonet_Q1744_direct'}	1CLW_A_E309V	-2.3	0	cluster_148_ref_1TYV_A	train	train
1CLW	A	G177R			{'ds_2_Potapov', 'ds_28_Thermonet_Q1744_direct'}	1CLW_A_G177R	-2.1	0	cluster_148_ref_1TYV_A	train	train
1CLW	A	G244R			{'ds_2_Potapov', 'ds_28_Thermonet_Q1744_direct'}	1CLW_A_G244R	-4	0	cluster_148_ref_1TYV_A	train	train
1CLW	A	G323D			{'ds_2_Potapov', 'ds_28_Thermonet_Q1744_direct'}	1CLW_A_G323D	-0.4	0	cluster_148_ref_1TYV_A	train	train
1CLW	A	R285K			{'ds_2_Potapov', 'ds_28_Thermonet_Q1744_direct'}	1CLW_A_R285K	-10.3	0	cluster_148_ref_1TYV_A	train	train
1CLW	A	R382S			{'ds_2_Potapov', 'ds_28_Thermonet_Q1744_direct'}	1CLW_A_R382S	-17.4	0	cluster_148_ref_1TYV_A	train	train
1CLW	A	T235I			{'ds_2_Potapov', 'ds_28_Thermonet_Q1744_direct'}	1CLW_A_T235I	-1.6	0	cluster_148_ref_1TYV_A	train	train
1CSE	I	L27A	7	25	{'ds_24_iStable_M3131_Decreased', 'ds_24_iStable_M1820', 'ds_10_PoPMuSiC-2.0_S2648', 'ds_26_iStable2_S3568'}	1CSE_I_L27A	-0.16	0	cluster_186_ref_1CSE_I	train	train
1CSE	I	V14A	7	25	{'ds_24_iStable_M3131_Decreased', 'ds_24_iStable_M1820', 'ds_10_PoPMuSiC-2.0_S2648', 'ds_26_iStable2_S3568'}	1CSE_I_V14A	-1.04	0	cluster_186_ref_1CSE_I	train	train
1CSE	I	V18A	7	25	{'ds_24_iStable_M3131_Decreased', 'ds_24_iStable_M1820', 'ds_10_PoPMuSiC-2.0_S2648', 'ds_26_iStable2_S3568'}	1CSE_I_V18A	-1.2	0	cluster_186_ref_1CSE_I	train	train
1CSE	I	V54A	7	25	{'ds_24_iStable_M3131_Decreased', 'ds_24_iStable_M1820', 'ds_10_PoPMuSiC-2.0_S2648', 'ds_26_iStable2_S3568'}	1CSE_I_V54A	-1.58	0	cluster_186_ref_1CSE_I	train	train
1CSE	I	V62A	7	25	{'ds_24_iStable_M3131_Decreased', 'ds_24_iStable_M1820', 'ds_10_PoPMuSiC-2.0_S2648', 'ds_26_iStable2_S3568'}	1CSE_I_V62A	-1.01	0	cluster_186_ref_1CSE_I	train	train
1CSP	A	A46E			{'ds_29_ACDC-NN_s2648_LR', 'ds_1_Khan', 'ds_29_ACDC-NN_s2648_VL', 'ds_29_ACDC-NN_vb1423_LR', 'ds_29_ACDC-NN_vb1423_TS', 'ds_29_ACDC-NN_vb1423_VL', 'ds_2_Potapov', 'ds_29_ACDC-NN_s2648_TS', 'ds_28_Thermonet_Q1744_direct'}	1CSP_A_A46E	-0.365	0.064925	cluster_187_ref_1CSP_A	train	train
1CSP	A	A46K			{'ds_29_ACDC-NN_s2648_LR', 'ds_1_Khan', 'ds_29_ACDC-NN_s2648_VL', 'ds_29_ACDC-NN_vb1423_TS', 'ds_2_Potapov', 'ds_29_ACDC-NN_s2648_TS', 'ds_28_Thermonet_Q1744_direct'}	1CSP_A_A46K	1.41	0	cluster_187_ref_1CSP_A	train	train
1CSP	A	D24K			{'ds_1_Khan', 'ds_29_ACDC-NN_vb1423_LR', 'ds_29_ACDC-NN_vb1423_VL', 'ds_2_Potapov', 'ds_28_Thermonet_Q1744_direct'}	1CSP_A_D24K	-0.433333	0.00275556	cluster_187_ref_1CSP_A	train	train
1CSP	A	D24N			{'ds_1_Khan', 'ds_29_ACDC-NN_vb1423_LR', 'ds_29_ACDC-NN_vb1423_VL', 'ds_2_Potapov', 'ds_28_Thermonet_Q1744_direct'}	1CSP_A_D24N	-0.613333	0.0137556	cluster_187_ref_1CSP_A	train	train
1CSP	A	D25K			{'ds_1_Khan', 'ds_29_ACDC-NN_vb1423_LR', 'ds_29_ACDC-NN_vb1423_VL', 'ds_2_Potapov', 'ds_28_Thermonet_Q1744_direct'}	1CSP_A_D25K	-1.27333	0.0210889	cluster_187_ref_1CSP_A	train	train
1CSP	A	D25Q			{'ds_29_ACDC-NN_s2648_LR', 'ds_1_Khan', 'ds_29_ACDC-NN_s2648_VL', 'ds_29_ACDC-NN_vb1423_LR', 'ds_29_ACDC-NN_vb1423_TS', 'ds_29_ACDC-NN_vb1423_VL', 'ds_2_Potapov', 'ds_29_ACDC-NN_s2648_TS', 'ds_28_Thermonet_Q1744_direct'}	1CSP_A_D25Q	-0.695	0.027275	cluster_187_ref_1CSP_A	train	train
1CSP	A	E12K			{'ds_1_Khan', 'ds_29_ACDC-NN_vb1423_LR', 'ds_29_ACDC-NN_vb1423_VL', 'ds_2_Potapov', 'ds_28_Thermonet_Q1744_direct'}	1CSP_A_E12K	-0.43	0.0320667	cluster_187_ref_1CSP_A	train	train
1CSP	A	E19K			{'ds_1_Khan', 'ds_29_ACDC-NN_vb1423_LR', 'ds_29_ACDC-NN_vb1423_VL', 'ds_2_Potapov', 'ds_28_Thermonet_Q1744_direct'}	1CSP_A_E19K	-0.563333	0.00242222	cluster_187_ref_1CSP_A	train	train
1CSP	A	E19Q			{'ds_1_Khan', 'ds_29_ACDC-NN_vb1423_LR', 'ds_29_ACDC-NN_vb1423_VL', 'ds_2_Potapov', 'ds_28_Thermonet_Q1744_direct'}	1CSP_A_E19Q	-0.193333	0.00202222	cluster_187_ref_1CSP_A	train	train
1CSP	A	E21K			{'ds_1_Khan', 'ds_29_ACDC-NN_vb1423_LR', 'ds_29_ACDC-NN_vb1423_VL', 'ds_2_Potapov', 'ds_28_Thermonet_Q1744_direct'}	1CSP_A_E21K	-0.113333	0.00108889	cluster_187_ref_1CSP_A	train	train
1CSP	A	E21Q			{'ds_1_Khan', 'ds_29_ACDC-NN_vb1423_LR', 'ds_29_ACDC-NN_vb1423_VL', 'ds_2_Potapov', 'ds_28_Thermonet_Q1744_direct'}	1CSP_A_E21Q	-0.293333	0.00148889	cluster_187_ref_1CSP_A	train	train
1CSP	A	E3K			{'ds_29_ACDC-NN_s2648_LR', 'ds_1_Khan', 'ds_29_ACDC-NN_s2648_VL', 'ds_29_ACDC-NN_vb1423_TS', 'ds_2_Potapov', 'ds_29_ACDC-NN_s2648_TS', 'ds_28_Thermonet_Q1744_direct'}	1CSP_A_E3K	2.33	0.1764	cluster_187_ref_1CSP_A	train	train
1CSP	A	E3L			{'ds_29_ACDC-NN_s2648_LR', 'ds_1_Khan', 'ds_4_S1615', 'ds_29_ACDC-NN_s2648_VL', 'ds_29_ACDC-NN_vb1423_LR', 'ds_29_ACDC-NN_vb1423_TS', 'ds_29_ACDC-NN_vb1423_VL', 'ds_2_Potapov', 'ds_29_ACDC-NN_s2648_TS', 'ds_28_Thermonet_Q1744_direct'}	1CSP_A_E3L	1.122	0.196376	cluster_187_ref_1CSP_A	train	train
1CSP	A	E3Q			{'ds_29_ACDC-NN_s2648_LR', 'ds_1_Khan', 'ds_29_ACDC-NN_s2648_VL', 'ds_29_ACDC-NN_vb1423_LR', 'ds_29_ACDC-NN_vb1423_TS', 'ds_29_ACDC-NN_vb1423_VL', 'ds_2_Potapov', 'ds_29_ACDC-NN_s2648_TS', 'ds_28_Thermonet_Q1744_direct'}	1CSP_A_E3Q	0.99	0.0243	cluster_187_ref_1CSP_A	train	train
1CSP	A	E3R	7	25	{'ds_29_ACDC-NN_s2648_LR', 'ds_1_Khan', 'ds_4_S1615', 'ds_29_ACDC-NN_s2648_VL', 'ds_29_ACDC-NN_vb1423_LR', 'ds_29_ACDC-NN_vb1423_TS', 'ds_11_SMMGB_1109', 'ds_29_ACDC-NN_vb1423_VL', 'ds_17_Broom_S605', 'ds_2_Potapov', 'ds_15_SAAFEC_S1262', 'ds_29_ACDC-NN_s2648_TS', 'ds_28_Thermonet_Q1744_direct'}	1CSP_A_E3R	1.37643	0.655679	cluster_187_ref_1CSP_A	train	train
1CSP	A	E42K			{'ds_1_Khan', 'ds_29_ACDC-NN_vb1423_LR', 'ds_29_ACDC-NN_vb1423_VL', 'ds_2_Potapov', 'ds_28_Thermonet_Q1744_direct'}	1CSP_A_E42K	0.0233333	0.000422222	cluster_187_ref_1CSP_A	train	train
1CSP	A	E42Q			{'ds_1_Khan', 'ds_29_ACDC-NN_vb1423_LR', 'ds_29_ACDC-NN_vb1423_VL', 'ds_2_Potapov', 'ds_28_Thermonet_Q1744_direct'}	1CSP_A_E42Q	-0.14	0.0004	cluster_187_ref_1CSP_A	train	train
1CSP	A	E43G			{'ds_1_Khan'}	1CSP_A_E43G	2.82	0	cluster_187_ref_1CSP_A	train	train
1CSP	A	E43K			{'ds_1_Khan', 'ds_29_ACDC-NN_vb1423_LR', 'ds_29_ACDC-NN_vb1423_VL', 'ds_2_Potapov', 'ds_28_Thermonet_Q1744_direct'}	1CSP_A_E43K	0.18	0.0014	cluster_187_ref_1CSP_A	train	train
1CSP	A	E43Q			{'ds_1_Khan', 'ds_29_ACDC-NN_vb1423_LR', 'ds_29_ACDC-NN_vb1423_VL', 'ds_2_Potapov', 'ds_28_Thermonet_Q1744_direct'}	1CSP_A_E43Q	0.035	0.000225	cluster_187_ref_1CSP_A	train	train
1CSP	A	E43S			{'ds_29_ACDC-NN_s2648_LR', 'ds_1_Khan', 'ds_29_ACDC-NN_s2648_VL', 'ds_29_ACDC-NN_vb1423_TS', 'ds_2_Potapov', 'ds_29_ACDC-NN_s2648_TS', 'ds_28_Thermonet_Q1744_direct'}	1CSP_A_E43S	0.29	0	cluster_187_ref_1CSP_A	train	train
1CSP	A	E50K			{'ds_1_Khan', 'ds_29_ACDC-NN_vb1423_LR', 'ds_29_ACDC-NN_vb1423_VL', 'ds_2_Potapov', 'ds_28_Thermonet_Q1744_direct'}	1CSP_A_E50K	-0.276667	0.0580222	cluster_187_ref_1CSP_A	train	train
1CSP	A	E50Q			{'ds_29_ACDC-NN_s2648_LR', 'ds_1_Khan', 'ds_29_ACDC-NN_s2648_VL', 'ds_29_ACDC-NN_vb1423_LR', 'ds_29_ACDC-NN_vb1423_TS', 'ds_29_ACDC-NN_vb1423_VL', 'ds_2_Potapov', 'ds_29_ACDC-NN_s2648_TS', 'ds_28_Thermonet_Q1744_direct'}	1CSP_A_E50Q	-1.12	0.0094	cluster_187_ref_1CSP_A	train	train
1CSP	A	E53K			{'ds_1_Khan', 'ds_29_ACDC-NN_vb1423_LR', 'ds_29_ACDC-NN_vb1423_VL', 'ds_2_Potapov', 'ds_28_Thermonet_Q1744_direct'}	1CSP_A_E53K	-0.12	0.0049	cluster_187_ref_1CSP_A	train	train
1CSP	A	E53Q			{'ds_1_Khan', 'ds_29_ACDC-NN_vb1423_LR', 'ds_29_ACDC-NN_vb1423_VL', 'ds_2_Potapov', 'ds_28_Thermonet_Q1744_direct'}	1CSP_A_E53Q	0.17	0.00126667	cluster_187_ref_1CSP_A	train	train
1CSP	A	E66K			{'ds_29_ACDC-NN_s2648_LR', 'ds_1_Khan', 'ds_29_ACDC-NN_s2648_VL', 'ds_29_ACDC-NN_vb1423_TS', 'ds_2_Potapov', 'ds_29_ACDC-NN_s2648_TS', 'ds_28_Thermonet_Q1744_direct'}	1CSP_A_E66K	2.175	2.5e-05	cluster_187_ref_1CSP_A	train	train
1CSP	A	E66L	7	25	{'ds_29_ACDC-NN_s2648_LR', 'ds_1_Khan', 'ds_4_S1615', 'ds_29_ACDC-NN_s2648_VL', 'ds_29_ACDC-NN_vb1423_LR', 'ds_29_ACDC-NN_vb1423_TS', 'ds_11_SMMGB_1109', 'ds_29_ACDC-NN_vb1423_VL', 'ds_17_Broom_S605', 'ds_2_Potapov', 'ds_15_SAAFEC_S1262', 'ds_29_ACDC-NN_s2648_TS', 'ds_28_Thermonet_Q1744_direct'}	1CSP_A_E66L	1.6723	0.083152	cluster_187_ref_1CSP_A	train	train
1CSP	A	F15A	7	25	{'ds_29_ACDC-NN_s2648_LR', 'ds_1_Khan', 'ds_4_S1615', 'ds_29_ACDC-NN_s2648_VL', 'ds_3_s625', 'ds_29_ACDC-NN_vb1423_TS', 'ds_15_SAAFEC_S983', 'ds_11_SMMGB_1109', 'ds_14_S1626', 'ds_17_Broom_S605', 'ds_15_SAAFEC_S1262', 'ds_29_ACDC-NN_s2648_TS', 'ds_28_Thermonet_Q1744_direct'}	1CSP_A_F15A	-1.81224	0.177018	cluster_187_ref_1CSP_A	train	train
1CSP	A	F17A	7	25	{'ds_29_ACDC-NN_s2648_LR', 'ds_1_Khan', 'ds_4_S1615', 'ds_29_ACDC-NN_s2648_VL', 'ds_3_s625', 'ds_29_ACDC-NN_vb1423_TS', 'ds_15_SAAFEC_S983', 'ds_11_SMMGB_1109', 'ds_14_S1626', 'ds_17_Broom_S605', 'ds_15_SAAFEC_S1262', 'ds_29_ACDC-NN_s2648_TS', 'ds_28_Thermonet_Q1744_direct'}	1CSP_A_F17A	-1.08886	0.543005	cluster_187_ref_1CSP_A	train	train
1CSP	A	F27A	7	25	{'ds_29_ACDC-NN_s2648_LR', 'ds_1_Khan', 'ds_4_S1615', 'ds_29_ACDC-NN_s2648_VL', 'ds_3_s625', 'ds_29_ACDC-NN_vb1423_TS', 'ds_15_SAAFEC_S983', 'ds_11_SMMGB_1109', 'ds_14_S1626', 'ds_17_Broom_S605', 'ds_15_SAAFEC_S1262', 'ds_29_ACDC-NN_s2648_TS', 'ds_28_Thermonet_Q1744_direct'}	1CSP_A_F27A	-0.63122	0.0558318	cluster_187_ref_1CSP_A	train	train
1CSP	A	F38A	7	25	{'ds_29_ACDC-NN_s2648_LR', 'ds_1_Khan', 'ds_4_S1615', 'ds_29_ACDC-NN_s2648_VL', 'ds_3_s625', 'ds_29_ACDC-NN_vb1423_LR', 'ds_29_ACDC-NN_vb1423_TS', 'ds_15_SAAFEC_S983', 'ds_11_SMMGB_1109', 'ds_29_ACDC-NN_vb1423_VL', 'ds_14_S1626', 'ds_17_Broom_S605', 'ds_15_SAAFEC_S1262', 'ds_29_ACDC-NN_s2648_TS', 'ds_28_Thermonet_Q1744_direct'}	1CSP_A_F38A	0.196293	0.00410602	cluster_187_ref_1CSP_A	train	train
1CSP	A	K13E			{'ds_1_Khan', 'ds_29_ACDC-NN_vb1423_LR', 'ds_29_ACDC-NN_vb1423_VL', 'ds_2_Potapov', 'ds_28_Thermonet_Q1744_direct'}	1CSP_A_K13E	-0.33	0.0016	cluster_187_ref_1CSP_A	train	train
1CSP	A	K13Q			{'ds_1_Khan', 'ds_29_ACDC-NN_vb1423_LR', 'ds_29_ACDC-NN_vb1423_VL', 'ds_2_Potapov', 'ds_28_Thermonet_Q1744_direct'}	1CSP_A_K13Q	-0.126667	0.00175556	cluster_187_ref_1CSP_A	train	train
1CSP	A	K39E			{'ds_1_Khan', 'ds_29_ACDC-NN_vb1423_LR', 'ds_29_ACDC-NN_vb1423_VL', 'ds_2_Potapov', 'ds_28_Thermonet_Q1744_direct'}	1CSP_A_K39E	-0.183333	0.00895556	cluster_187_ref_1CSP_A	train	train
1CSP	A	K39Q			{'ds_1_Khan', 'ds_29_ACDC-NN_vb1423_LR', 'ds_29_ACDC-NN_vb1423_VL', 'ds_2_Potapov', 'ds_28_Thermonet_Q1744_direct'}	1CSP_A_K39Q	-0.03	0.000866667	cluster_187_ref_1CSP_A	train	train
1CSP	A	K5E			{'ds_1_Khan', 'ds_29_ACDC-NN_vb1423_LR', 'ds_29_ACDC-NN_vb1423_VL', 'ds_2_Potapov', 'ds_28_Thermonet_Q1744_direct'}	1CSP_A_K5E	-2.14667	0.716156	cluster_187_ref_1CSP_A	train	train
1CSP	A	K5Q			{'ds_1_Khan', 'ds_29_ACDC-NN_vb1423_LR', 'ds_29_ACDC-NN_vb1423_VL', 'ds_2_Potapov', 'ds_28_Thermonet_Q1744_direct'}	1CSP_A_K5Q	-1.32333	0.312022	cluster_187_ref_1CSP_A	train	train
1CSP	A	K65E			{'ds_1_Khan', 'ds_29_ACDC-NN_vb1423_LR', 'ds_29_ACDC-NN_vb1423_VL', 'ds_2_Potapov', 'ds_28_Thermonet_Q1744_direct'}	1CSP_A_K65E	-1.29333	0.142689	cluster_187_ref_1CSP_A	train	train
1CSP	A	K65I			{'ds_29_ACDC-NN_s2648_LR', 'ds_1_Khan', 'ds_29_ACDC-NN_s2648_VL', 'ds_29_ACDC-NN_vb1423_TS', 'ds_2_Potapov', 'ds_29_ACDC-NN_s2648_TS', 'ds_28_Thermonet_Q1744_direct'}	1CSP_A_K65I	1.53	0	cluster_187_ref_1CSP_A	train	train
1CSP	A	K65Q			{'ds_1_Khan', 'ds_29_ACDC-NN_vb1423_LR', 'ds_29_ACDC-NN_vb1423_VL', 'ds_2_Potapov', 'ds_28_Thermonet_Q1744_direct'}	1CSP_A_K65Q	-0.48	0.0728667	cluster_187_ref_1CSP_A	train	train
1CSP	A	M1R			{'ds_29_ACDC-NN_s2648_LR', 'ds_1_Khan', 'ds_29_ACDC-NN_s2648_VL', 'ds_29_ACDC-NN_vb1423_TS', 'ds_2_Potapov', 'ds_29_ACDC-NN_s2648_TS', 'ds_28_Thermonet_Q1744_direct'}	1CSP_A_M1R	1.68333	0.00762222	cluster_187_ref_1CSP_A	train	train
1CSP	A	N10D			{'ds_29_ACDC-NN_s2648_LR', 'ds_1_Khan', 'ds_29_ACDC-NN_s2648_VL', 'ds_29_ACDC-NN_vb1423_LR', 'ds_29_ACDC-NN_vb1423_TS', 'ds_29_ACDC-NN_vb1423_VL', 'ds_2_Potapov', 'ds_29_ACDC-NN_s2648_TS', 'ds_28_Thermonet_Q1744_direct'}	1CSP_A_N10D	0.34	0.00345	cluster_187_ref_1CSP_A	train	train
1CSP	A	N10K			{'ds_1_Khan', 'ds_29_ACDC-NN_vb1423_LR', 'ds_29_ACDC-NN_vb1423_VL', 'ds_2_Potapov', 'ds_28_Thermonet_Q1744_direct'}	1CSP_A_N10K	-1.44667	0.00402222	cluster_187_ref_1CSP_A	train	train
1CSP	A	N55D			{'ds_1_Khan', 'ds_29_ACDC-NN_vb1423_LR', 'ds_29_ACDC-NN_vb1423_VL', 'ds_2_Potapov', 'ds_28_Thermonet_Q1744_direct'}	1CSP_A_N55D	0.446667	0.00248889	cluster_187_ref_1CSP_A	train	train
1CSP	A	N55K			{'ds_1_Khan', 'ds_29_ACDC-NN_vb1423_LR', 'ds_29_ACDC-NN_vb1423_VL', 'ds_2_Potapov', 'ds_28_Thermonet_Q1744_direct'}	1CSP_A_N55K	-0.0133333	0.00702222	cluster_187_ref_1CSP_A	train	train
1CSP	A	N55S			{'ds_1_Khan'}	1CSP_A_N55S	-0.17	0	cluster_187_ref_1CSP_A	train	train
1CSP	A	R56Q			{'ds_29_ACDC-NN_s2648_LR', 'ds_1_Khan', 'ds_29_ACDC-NN_s2648_VL', 'ds_29_ACDC-NN_vb1423_LR', 'ds_29_ACDC-NN_vb1423_TS', 'ds_29_ACDC-NN_vb1423_VL', 'ds_2_Potapov', 'ds_29_ACDC-NN_s2648_TS', 'ds_28_Thermonet_Q1744_direct'}	1CSP_A_R56Q	0.2725	0.00556875	cluster_187_ref_1CSP_A	train	train
1CSP	A	S48E			{'ds_29_ACDC-NN_s2648_LR', 'ds_1_Khan', 'ds_29_ACDC-NN_s2648_VL', 'ds_29_ACDC-NN_vb1423_LR', 'ds_29_ACDC-NN_vb1423_TS', 'ds_29_ACDC-NN_vb1423_VL', 'ds_2_Potapov', 'ds_29_ACDC-NN_s2648_TS', 'ds_28_Thermonet_Q1744_direct'}	1CSP_A_S48E	0.0466667	0.00168889	cluster_187_ref_1CSP_A	train	train
1CSP	A	S48K			{'ds_1_Khan', 'ds_29_ACDC-NN_vb1423_LR', 'ds_29_ACDC-NN_vb1423_VL', 'ds_2_Potapov', 'ds_28_Thermonet_Q1744_direct'}	1CSP_A_S48K	0.63	0.0120667	cluster_187_ref_1CSP_A	train	train
1CSP	A	S48R			{'ds_29_ACDC-NN_s2648_LR', 'ds_1_Khan', 'ds_29_ACDC-NN_s2648_VL', 'ds_29_ACDC-NN_vb1423_TS', 'ds_2_Potapov', 'ds_29_ACDC-NN_s2648_TS', 'ds_28_Thermonet_Q1744_direct'}	1CSP_A_S48R	1.58	0	cluster_187_ref_1CSP_A	train	train
1CSP	A	V20E			{'ds_1_Khan'}	1CSP_A_V20E	-3.06	0	cluster_187_ref_1CSP_A	train	train
1CSP	A	V20K			{'ds_1_Khan', 'ds_29_ACDC-NN_vb1423_LR', 'ds_29_ACDC-NN_vb1423_VL', 'ds_2_Potapov', 'ds_28_Thermonet_Q1744_direct'}	1CSP_A_V20K	-1.975	0.003925	cluster_187_ref_1CSP_A	train	train
1CSP	A	V20Q			{'ds_1_Khan', 'ds_29_ACDC-NN_vb1423_LR', 'ds_29_ACDC-NN_vb1423_VL', 'ds_2_Potapov', 'ds_28_Thermonet_Q1744_direct'}	1CSP_A_V20Q	-1.78333	0.0128222	cluster_187_ref_1CSP_A	train	train
1CSP	A	A46L	7	70	{'ds_14_S1626'}	1CSP_A_A46L	0.81	0	cluster_187_ref_1CSP_A	train	train
1CSP	A	E3V	7	70	{'ds_14_S1626'}	1CSP_A_E3V	1.77	0	cluster_187_ref_1CSP_A	train	train
1CSP	A	E66V	7	70	{'ds_14_S1626'}	1CSP_A_E66V	1.72	0	cluster_187_ref_1CSP_A	train	train
1CSP	A	K7E	7.5	55	{'ds_13_S1676'}	1CSP_A_K7E	-3.59	0	cluster_187_ref_1CSP_A	train	train
1CSP	A	K7Q	7.5	55	{'ds_13_S1676'}	1CSP_A_K7Q	-3.59	0	cluster_187_ref_1CSP_A	train	train
1CSP	A	L2R	7	70	{'ds_14_S1626'}	1CSP_A_L2R	-0.36	0	cluster_187_ref_1CSP_A	train	train
1CSP	A	T64R	7	70	{'ds_14_S1626'}	1CSP_A_T64R	1.07	0	cluster_187_ref_1CSP_A	train	train
1CUN	A	A119G	7	25	{'ds_24_iStable_M3131_Decreased', 'ds_10_PoPMuSiC-2.0_S2648', 'ds_26_iStable2_S3568'}	1CUN_A_A119G	-1.75	0	cluster_188_ref_1CUN_A	train	train
1CUN	A	A126G	7	25	{'ds_24_iStable_M3131_Decreased', 'ds_10_PoPMuSiC-2.0_S2648', 'ds_26_iStable2_S3568'}	1CUN_A_A126G	-1.65	0	cluster_188_ref_1CUN_A	train	train
1CUN	A	A156G	7	25	{'ds_24_iStable_M3131_Decreased', 'ds_10_PoPMuSiC-2.0_S2648', 'ds_26_iStable2_S3568'}	1CUN_A_A156G	-1.45	0	cluster_188_ref_1CUN_A	train	train
1CUN	A	A173G	7	25	{'ds_24_iStable_M3131_Decreased', 'ds_10_PoPMuSiC-2.0_S2648', 'ds_26_iStable2_S3568'}	1CUN_A_A173G	-1.95	0	cluster_188_ref_1CUN_A	train	train
1CUN	A	A191G	7	25	{'ds_24_iStable_M3131_Decreased', 'ds_10_PoPMuSiC-2.0_S2648', 'ds_26_iStable2_S3568'}	1CUN_A_A191G	-1.35	0	cluster_188_ref_1CUN_A	train	train
1CUN	A	A206G	7	25	{'ds_29_ACDC-NN_s2648_LR', 'ds_10_PoPMuSiC-2.0_S2648', 'ds_29_ACDC-NN_s2648_VL', 'ds_29_ACDC-NN_s2648_TS', 'ds_26_iStable2_S3568', 'ds_24_iStable_M3131_Decreased', 'ds_24_iStable_M1820'}	1CUN_A_A206G	-1.85	0.16	cluster_188_ref_1CUN_A	train	train
1CUN	A	A212G	7	25	{'ds_24_iStable_M3131_Decreased', 'ds_10_PoPMuSiC-2.0_S2648', 'ds_26_iStable2_S3568'}	1CUN_A_A212G	-1.45	0	cluster_188_ref_1CUN_A	train	train
1CUN	A	F117L	7	25	{'ds_24_iStable_M3131_Decreased', 'ds_10_PoPMuSiC-2.0_S2648', 'ds_26_iStable2_S3568'}	1CUN_A_F117L	-2.55	0	cluster_188_ref_1CUN_A	train	train
1CUN	A	F157L	7	25	{'ds_24_iStable_M3131_Decreased', 'ds_10_PoPMuSiC-2.0_S2648', 'ds_26_iStable2_S3568'}	1CUN_A_F157L	-1.85	0	cluster_188_ref_1CUN_A	train	train
1CUN	A	G198A	7	25	{'ds_24_iStable_M3131_Increased', 'ds_10_PoPMuSiC-2.0_S2648', 'ds_26_iStable2_S3568'}	1CUN_A_G198A	0.45	0	cluster_188_ref_1CUN_A	train	train
1CUN	A	H164A	7	25	{'ds_24_iStable_M3131_Decreased', 'ds_10_PoPMuSiC-2.0_S2648', 'ds_26_iStable2_S3568'}	1CUN_A_H164A	-2.35	0	cluster_188_ref_1CUN_A	train	train
1CUN	A	I128A	7	25	{'ds_24_iStable_M3131_Decreased', 'ds_10_PoPMuSiC-2.0_S2648', 'ds_26_iStable2_S3568'}	1CUN_A_I128A	-1.65	0	cluster_188_ref_1CUN_A	train	train
1CUN	A	I128V	7	25	{'ds_24_iStable_M3131_Decreased', 'ds_10_PoPMuSiC-2.0_S2648', 'ds_26_iStable2_S3568'}	1CUN_A_I128V	-2.85	0	cluster_188_ref_1CUN_A	train	train
1CUN	A	K152A	7	25	{'ds_24_iStable_M3131_Decreased', 'ds_10_PoPMuSiC-2.0_S2648', 'ds_26_iStable2_S3568'}	1CUN_A_K152A	-0.15	0	cluster_188_ref_1CUN_A	train	train
1CUN	A	K152G	7	25	{'ds_24_iStable_M3131_Decreased', 'ds_10_PoPMuSiC-2.0_S2648', 'ds_26_iStable2_S3568'}	1CUN_A_K152G	-1.45	0	cluster_188_ref_1CUN_A	train	train
1CUN	A	L196A	7	25	{'ds_24_iStable_M3131_Decreased', 'ds_10_PoPMuSiC-2.0_S2648', 'ds_26_iStable2_S3568'}	1CUN_A_L196A	-4.55	0	cluster_188_ref_1CUN_A	train	train
1CUN	A	L203A	7	25	{'ds_24_iStable_M3131_Decreased', 'ds_10_PoPMuSiC-2.0_S2648', 'ds_26_iStable2_S3568'}	1CUN_A_L203A	-4.05	0	cluster_188_ref_1CUN_A	train	train
1CUN	A	L214A	7	25	{'ds_24_iStable_M3131_Decreased', 'ds_10_PoPMuSiC-2.0_S2648', 'ds_26_iStable2_S3568'}	1CUN_A_L214A	-3.65	0	cluster_188_ref_1CUN_A	train	train
1CUN	A	M193A	7	25	{'ds_24_iStable_M3131_Decreased', 'ds_10_PoPMuSiC-2.0_S2648', 'ds_26_iStable2_S3568'}	1CUN_A_M193A	-2.65	0	cluster_188_ref_1CUN_A	train	train
1CUN	A	Q115A	7	25	{'ds_24_iStable_M3131_Decreased', 'ds_10_PoPMuSiC-2.0_S2648', 'ds_26_iStable2_S3568'}	1CUN_A_Q115A	-0.15	0	cluster_188_ref_1CUN_A	train	train
1CUN	A	Q115G	7	25	{'ds_24_iStable_M3131_Decreased', 'ds_10_PoPMuSiC-2.0_S2648', 'ds_26_iStable2_S3568'}	1CUN_A_Q115G	-1.15	0	cluster_188_ref_1CUN_A	train	train
1CUN	A	S201A	7	25	{'ds_24_iStable_M3131_Increased', 'ds_10_PoPMuSiC-2.0_S2648', 'ds_26_iStable2_S3568'}	1CUN_A_S201A	0.15	0	cluster_188_ref_1CUN_A	train	train
1CUN	A	S201G	7	25	{'ds_24_iStable_M3131_Decreased', 'ds_10_PoPMuSiC-2.0_S2648', 'ds_26_iStable2_S3568'}	1CUN_A_S201G	-0.95	0	cluster_188_ref_1CUN_A	train	train
1CUN	A	V163A	7	25	{'ds_24_iStable_M3131_Increased', 'ds_10_PoPMuSiC-2.0_S2648', 'ds_26_iStable2_S3568'}	1CUN_A_V163A	0.15	0	cluster_188_ref_1CUN_A	train	train
1CUN	A	V163G	7	25	{'ds_24_iStable_M3131_Decreased', 'ds_10_PoPMuSiC-2.0_S2648', 'ds_26_iStable2_S3568'}	1CUN_A_V163G	-0.85	0	cluster_188_ref_1CUN_A	train	train
1CUN	A	V171A	7	25	{'ds_24_iStable_M3131_Decreased', 'ds_10_PoPMuSiC-2.0_S2648', 'ds_26_iStable2_S3568'}	1CUN_A_V171A	-1.55	0	cluster_188_ref_1CUN_A	train	train
1CYC	A	K73F	7.5	25	{'ds_16_STRUM_Q3421', 'ds_16_STRUM_Q306', 'ds_11_SMMGB_1109'}	1CYC_A_K73F	-1.15	0	cluster_189_ref_1CYC_A	train	train
1CYC	A	K73M	7.5	25	{'ds_16_STRUM_Q3421', 'ds_16_STRUM_Q306', 'ds_11_SMMGB_1109'}	1CYC_A_K73M	-1	0	cluster_189_ref_1CYC_A	train	train
1CYC	A	K73W	7.5	25	{'ds_16_STRUM_Q3421', 'ds_16_STRUM_Q306', 'ds_11_SMMGB_1109'}	1CYC_A_K73W	-1.43	0	cluster_189_ref_1CYC_A	train	train
1CYC	A	K73Y	7.5	25	{'ds_16_STRUM_Q3421', 'ds_16_STRUM_Q306', 'ds_11_SMMGB_1109'}	1CYC_A_K73Y	-1.05	0	cluster_189_ref_1CYC_A	train	train
1CYO	A	F35H			{'ds_1_Khan', 'ds_4_S1615', 'ds_29_ACDC-NN_vb1423_LR', 'ds_29_ACDC-NN_vb1423_TS', 'ds_29_ACDC-NN_vb1423_VL', 'ds_2_Potapov', 'ds_28_Thermonet_Q1744_direct'}	1CYO_A_F35H	-2.82	0	cluster_190_ref_1CYO_A	train	train
1CYO	A	F35L			{'ds_1_Khan', 'ds_4_S1615', 'ds_3_s625', 'ds_29_ACDC-NN_vb1423_LR', 'ds_29_ACDC-NN_vb1423_TS', 'ds_29_ACDC-NN_vb1423_VL', 'ds_28_Thermonet_Q1744_direct'}	1CYO_A_F35L	-1.87	0	cluster_190_ref_1CYO_A	train	train
1CYO	A	F35Y			{'ds_1_Khan', 'ds_4_S1615', 'ds_29_ACDC-NN_vb1423_LR', 'ds_29_ACDC-NN_vb1423_TS', 'ds_29_ACDC-NN_vb1423_VL', 'ds_2_Potapov', 'ds_28_Thermonet_Q1744_direct'}	1CYO_A_F35Y	0.91	0.0144	cluster_190_ref_1CYO_A	train	train
1CYO	A	S71L	7	25	{'ds_17_Broom_S605', 'ds_28_Thermonet_Q1744_direct', 'ds_16_STRUM_Q3421', 'ds_11_SMMGB_1109'}	1CYO_A_S71L	0.8	0	cluster_190_ref_1CYO_A	train	train
1CYO	A	V45E			{'ds_1_Khan', 'ds_29_ACDC-NN_vb1423_LR', 'ds_29_ACDC-NN_vb1423_TS', 'ds_29_ACDC-NN_vb1423_VL', 'ds_2_Potapov', 'ds_28_Thermonet_Q1744_direct'}	1CYO_A_V45E	-2.37	0.0640667	cluster_190_ref_1CYO_A	train	train
1CYO	A	V45G	7	25	{'ds_24_iStable_M1311', 'ds_1_Khan', 'ds_4_S1615', 'ds_18_AUTOMUTE_S1925', 'ds_16_STRUM_Q3421', 'ds_8_iPTREE-STAB_S1859', 'ds_6_I_Mutant2.0_S2087', 'ds_2_Potapov', 'ds_26_iStable2_S3568', 'ds_6_I_Mutant2.0_S1948', 'ds_12_S1810', 'ds_13_S1676', 'ds_24_iStable_M3131_Decreased', 'ds_12_S2760', 'ds_28_Thermonet_Q1744_direct'}	1CYO_A_V45G	-1.91	0	cluster_190_ref_1CYO_A	train	train
1CYO	A	V45H	7	25	{'ds_24_iStable_M1311', 'ds_1_Khan', 'ds_4_S1615', 'ds_29_ACDC-NN_vb1423_LR', 'ds_18_AUTOMUTE_S1925', 'ds_29_ACDC-NN_vb1423_TS', 'ds_8_iPTREE-STAB_S1859', 'ds_29_ACDC-NN_vb1423_VL', 'ds_6_I_Mutant2.0_S2087', 'ds_2_Potapov', 'ds_26_iStable2_S3568', 'ds_6_I_Mutant2.0_S1948', 'ds_12_S1810', 'ds_13_S1676', 'ds_24_iStable_M3131_Decreased', 'ds_12_S2760', 'ds_28_Thermonet_Q1744_direct'}	1CYO_A_V45H	-1.48333	0.0162889	cluster_190_ref_1CYO_A	train	train
1CYO	A	V45T	7	25	{'ds_24_iStable_M1311', 'ds_1_Khan', 'ds_4_S1615', 'ds_18_AUTOMUTE_S1925', 'ds_16_STRUM_Q3421', 'ds_8_iPTREE-STAB_S1859', 'ds_6_I_Mutant2.0_S2087', 'ds_2_Potapov', 'ds_26_iStable2_S3568', 'ds_6_I_Mutant2.0_S1948', 'ds_12_S1810', 'ds_13_S1676', 'ds_24_iStable_M3131_Decreased', 'ds_12_S2760', 'ds_28_Thermonet_Q1744_direct'}	1CYO_A_V45T	-0.96	0	cluster_190_ref_1CYO_A	train	train
1CYO	A	V45Y			{'ds_1_Khan', 'ds_29_ACDC-NN_vb1423_LR', 'ds_29_ACDC-NN_vb1423_TS', 'ds_29_ACDC-NN_vb1423_VL', 'ds_2_Potapov', 'ds_28_Thermonet_Q1744_direct'}	1CYO_A_V45Y	-1.535	2.5e-05	cluster_190_ref_1CYO_A	train	train
1CYO	A	V61E	7	25	{'ds_24_iStable_M1311', 'ds_27_benchmark', 'ds_29_ACDC-NN_vb1423_LR', 'ds_1_Khan', 'ds_8_iPTREE-STAB_S1859', 'ds_2_Potapov', 'ds_12_S2760', 'ds_4_S1615', 'ds_18_AUTOMUTE_S1925', 'ds_29_ACDC-NN_vb1423_TS', 'ds_29_ACDC-NN_vb1423_VL', 'ds_26_iStable2_S3568', 'ds_12_S1810', 'ds_13_S1676', 'ds_6_I_Mutant2.0_S2087', 'ds_6_I_Mutant2.0_S1948', 'ds_24_iStable_M3131_Decreased', 'ds_5_PON-TStab', 'ds_28_Thermonet_Q1744_direct'}	1CYO_A_V61E	-1.07667	0.000422222	cluster_190_ref_1CYO_A	train	train
1CYO	A	V61H	7	25	{'ds_24_iStable_M1311', 'ds_27_benchmark', 'ds_29_ACDC-NN_vb1423_LR', 'ds_1_Khan', 'ds_8_iPTREE-STAB_S1859', 'ds_2_Potapov', 'ds_12_S2760', 'ds_4_S1615', 'ds_18_AUTOMUTE_S1925', 'ds_29_ACDC-NN_vb1423_TS', 'ds_29_ACDC-NN_vb1423_VL', 'ds_26_iStable2_S3568', 'ds_12_S1810', 'ds_13_S1676', 'ds_6_I_Mutant2.0_S2087', 'ds_6_I_Mutant2.0_S1948', 'ds_24_iStable_M3131_Decreased', 'ds_5_PON-TStab', 'ds_28_Thermonet_Q1744_direct'}	1CYO_A_V61H	-1.61333	0.000155556	cluster_190_ref_1CYO_A	train	train
1CYO	A	V61K	7	25	{'ds_24_iStable_M1311', 'ds_27_benchmark', 'ds_29_ACDC-NN_vb1423_LR', 'ds_1_Khan', 'ds_8_iPTREE-STAB_S1859', 'ds_2_Potapov', 'ds_12_S2760', 'ds_4_S1615', 'ds_18_AUTOMUTE_S1925', 'ds_29_ACDC-NN_vb1423_TS', 'ds_29_ACDC-NN_vb1423_VL', 'ds_26_iStable2_S3568', 'ds_12_S1810', 'ds_13_S1676', 'ds_6_I_Mutant2.0_S2087', 'ds_6_I_Mutant2.0_S1948', 'ds_24_iStable_M3131_Decreased', 'ds_5_PON-TStab', 'ds_28_Thermonet_Q1744_direct'}	1CYO_A_V61K	-2.36667	0.000422222	cluster_190_ref_1CYO_A	train	train
1CYO	A	V61Y	7	25	{'ds_24_iStable_M1311', 'ds_27_benchmark', 'ds_29_ACDC-NN_vb1423_LR', 'ds_1_Khan', 'ds_8_iPTREE-STAB_S1859', 'ds_2_Potapov', 'ds_12_S2760', 'ds_4_S1615', 'ds_18_AUTOMUTE_S1925', 'ds_29_ACDC-NN_vb1423_TS', 'ds_29_ACDC-NN_vb1423_VL', 'ds_26_iStable2_S3568', 'ds_12_S1810', 'ds_13_S1676', 'ds_6_I_Mutant2.0_S2087', 'ds_6_I_Mutant2.0_S1948', 'ds_24_iStable_M3131_Decreased', 'ds_5_PON-TStab', 'ds_28_Thermonet_Q1744_direct'}	1CYO_A_V61Y	-1.31333	0.000422222	cluster_190_ref_1CYO_A	train	train
1DDR	A	E139K			{'ds_4_S1615'}	1DDR_A_E139K	-2.36	0	cluster_191_ref_1DDR_A	train	train
1DDR	A	E139Q			{'ds_4_S1615'}	1DDR_A_E139Q	-1.36	0	cluster_191_ref_1DDR_A	train	train
1DDR	A	L28R			{'ds_4_S1615'}	1DDR_A_L28R	0.5	0	cluster_191_ref_1DDR_A	train	train
1DDR	A	V75A			{'ds_4_S1615'}	1DDR_A_V75A	-0.2	0	cluster_191_ref_1DDR_A	train	train
1DDR	A	V75C			{'ds_4_S1615'}	1DDR_A_V75C	-0.2	0	cluster_191_ref_1DDR_A	train	train
1DDR	A	V75H			{'ds_4_S1615'}	1DDR_A_V75H	-1.8	0.01	cluster_191_ref_1DDR_A	train	train
1DDR	A	V75I			{'ds_4_S1615'}	1DDR_A_V75I	-2	0	cluster_191_ref_1DDR_A	train	train
1DDR	A	V75R			{'ds_4_S1615'}	1DDR_A_V75R	-2.8	0	cluster_191_ref_1DDR_A	train	train
1DDR	A	V75S			{'ds_4_S1615'}	1DDR_A_V75S	-1.9	0	cluster_191_ref_1DDR_A	train	train
1DDR	A	V75Y			{'ds_4_S1615'}	1DDR_A_V75Y	-2.3	0	cluster_191_ref_1DDR_A	train	train
1DDR	A	V88A			{'ds_4_S1615'}	1DDR_A_V88A	0.2	0	cluster_191_ref_1DDR_A	train	train
1DDR	A	V88I			{'ds_4_S1615'}	1DDR_A_V88I	-1.73	0	cluster_191_ref_1DDR_A	train	train
1DIL	A	A53L	7	25	{'ds_17_Broom_S605', 'ds_28_Thermonet_Q1744_direct', 'ds_16_STRUM_Q3421', 'ds_11_SMMGB_1109'}	1DIL_A_A53L	0.81	0	cluster_255_ref_3SIL_A	train	train
1DIL	A	A69V	7	25	{'ds_17_Broom_S605', 'ds_28_Thermonet_Q1744_direct', 'ds_16_STRUM_Q3421', 'ds_11_SMMGB_1109'}	1DIL_A_A69V	0.62	0	cluster_255_ref_3SIL_A	train	train
1DIV	A	D23A	5.4	25	{'ds_17_Broom_S605', 'ds_28_Thermonet_Q1744_direct', 'ds_16_STRUM_Q3421', 'ds_16_STRUM_Q306'}	1DIV_A_D23A	-0.07	0.1764	cluster_192_ref_1DIV_A	train	test2
1DIV	A	D23N	5.41	25	{'ds_17_Broom_S605', 'ds_28_Thermonet_Q1744_direct', 'ds_16_STRUM_Q3421', 'ds_16_STRUM_Q306'}	1DIV_A_D23N	-0.58	0.0196	cluster_192_ref_1DIV_A	train	test2
1DIV	A	D8N	5.475	25	{'ds_17_Broom_S605', 'ds_28_Thermonet_Q1744_direct', 'ds_16_STRUM_Q3421', 'ds_16_STRUM_Q306'}	1DIV_A_D8N	-0.3	0	cluster_192_ref_1DIV_A	train	test2
1DIV	A	E17Q	5.475	25	{'ds_17_Broom_S605', 'ds_28_Thermonet_Q1744_direct', 'ds_16_STRUM_Q3421', 'ds_16_STRUM_Q306'}	1DIV_A_E17Q	-0.21	0	cluster_192_ref_1DIV_A	train	test2
1DIV	A	E38Q	5.475	25	{'ds_17_Broom_S605', 'ds_28_Thermonet_Q1744_direct', 'ds_16_STRUM_Q3421', 'ds_16_STRUM_Q306'}	1DIV_A_E38Q	-0.56	0	cluster_192_ref_1DIV_A	train	test2
1DIV	A	E48Q	5.475	25	{'ds_17_Broom_S605', 'ds_28_Thermonet_Q1744_direct', 'ds_16_STRUM_Q3421', 'ds_16_STRUM_Q306'}	1DIV_A_E48Q	0.03	0	cluster_192_ref_1DIV_A	train	test2
1DIV	A	E54Q	5.475	25	{'ds_17_Broom_S605', 'ds_28_Thermonet_Q1744_direct', 'ds_16_STRUM_Q3421', 'ds_16_STRUM_Q306'}	1DIV_A_E54Q	0.33	0	cluster_192_ref_1DIV_A	train	test2
1DIV	A	F5V	5.5	25	{'ds_16_STRUM_Q3421', 'ds_28_Thermonet_Q1744_direct', 'ds_16_STRUM_Q306'}	1DIV_A_F5V	-3.99	0	cluster_192_ref_1DIV_A	train	test2
1DIV	A	H106Q	6.31	25	{'ds_16_STRUM_Q3421', 'ds_11_SMMGB_1109', 'ds_16_STRUM_Q306', 'ds_17_Broom_S605', 'ds_28_Thermonet_Q1744_direct'}	1DIV_A_H106Q	-1.44167	0.155372	cluster_192_ref_1DIV_A	train	test2
1DIV	A	H134Q	6.31	25	{'ds_16_STRUM_Q3421', 'ds_11_SMMGB_1109', 'ds_16_STRUM_Q306', 'ds_17_Broom_S605', 'ds_28_Thermonet_Q1744_direct'}	1DIV_A_H134Q	-1.265	0.238117	cluster_192_ref_1DIV_A	train	test2
1DIV	A	H144Q	6.31	25	{'ds_16_STRUM_Q3421', 'ds_11_SMMGB_1109', 'ds_16_STRUM_Q306', 'ds_17_Broom_S605', 'ds_28_Thermonet_Q1744_direct'}	1DIV_A_H144Q	-0.828333	0.0126056	cluster_192_ref_1DIV_A	train	test2
1DIV	A	I4A	5.5	25	{'ds_17_Broom_S605', 'ds_28_Thermonet_Q1744_direct', 'ds_16_STRUM_Q3421', 'ds_16_STRUM_Q306'}	1DIV_A_I4A	-2.22	0	cluster_192_ref_1DIV_A	train	test2
1DIV	A	I4V	5.5	25	{'ds_17_Broom_S605', 'ds_28_Thermonet_Q1744_direct', 'ds_16_STRUM_Q3421', 'ds_16_STRUM_Q306'}	1DIV_A_I4V	-0.59	0	cluster_192_ref_1DIV_A	train	test2
1DIV	A	K10M	5.475	25	{'ds_17_Broom_S605', 'ds_28_Thermonet_Q1744_direct', 'ds_16_STRUM_Q3421', 'ds_16_STRUM_Q306'}	1DIV_A_K10M	0.05	0	cluster_192_ref_1DIV_A	train	test2
1DIV	A	K12M	5.415	25	{'ds_17_Broom_S605', 'ds_28_Thermonet_Q1744_direct', 'ds_16_STRUM_Q3421', 'ds_16_STRUM_Q306'}	1DIV_A_K12M	1.64	0.0676	cluster_192_ref_1DIV_A	train	test2
1DIV	A	K14M	5.475	25	{'ds_17_Broom_S605', 'ds_28_Thermonet_Q1744_direct', 'ds_16_STRUM_Q3421', 'ds_16_STRUM_Q306'}	1DIV_A_K14M	0.01	0	cluster_192_ref_1DIV_A	train	test2
1DIV	A	K15M	5.475	25	{'ds_17_Broom_S605', 'ds_28_Thermonet_Q1744_direct', 'ds_16_STRUM_Q3421', 'ds_16_STRUM_Q306'}	1DIV_A_K15M	-0.31	0	cluster_192_ref_1DIV_A	train	test2
1DIV	A	K7M	5.475	25	{'ds_17_Broom_S605', 'ds_28_Thermonet_Q1744_direct', 'ds_16_STRUM_Q3421', 'ds_16_STRUM_Q306'}	1DIV_A_K7M	0.35	0	cluster_192_ref_1DIV_A	train	test2
1DIV	A	L30A	5.5	25	{'ds_17_Broom_S605', 'ds_28_Thermonet_Q1744_direct', 'ds_16_STRUM_Q3421', 'ds_16_STRUM_Q306'}	1DIV_A_L30A	-2.76	0	cluster_192_ref_1DIV_A	train	test2
1DIV	A	L30V	5.5	25	{'ds_17_Broom_S605', 'ds_28_Thermonet_Q1744_direct', 'ds_16_STRUM_Q3421', 'ds_16_STRUM_Q306'}	1DIV_A_L30V	-3.62	0	cluster_192_ref_1DIV_A	train	test2
1DIV	A	L6A	5.5	25	{'ds_17_Broom_S605', 'ds_28_Thermonet_Q1744_direct', 'ds_16_STRUM_Q3421', 'ds_16_STRUM_Q306'}	1DIV_A_L6A	-3.1	0	cluster_192_ref_1DIV_A	train	test2
1DIV	A	L6I	5.5	25	{'ds_17_Broom_S605', 'ds_28_Thermonet_Q1744_direct', 'ds_16_STRUM_Q3421', 'ds_16_STRUM_Q306'}	1DIV_A_L6I	-0.13	0	cluster_192_ref_1DIV_A	train	test2
1DIV	A	L6V	5.5	25	{'ds_17_Broom_S605', 'ds_28_Thermonet_Q1744_direct', 'ds_16_STRUM_Q3421', 'ds_16_STRUM_Q306'}	1DIV_A_L6V	-0.41	0	cluster_192_ref_1DIV_A	train	test2
1DIV	A	M1A	5.5	25	{'ds_17_Broom_S605', 'ds_28_Thermonet_Q1744_direct', 'ds_16_STRUM_Q3421', 'ds_16_STRUM_Q306'}	1DIV_A_M1A	-1.46	0	cluster_192_ref_1DIV_A	train	test2
1DIV	A	M1G	5.5	25	{'ds_17_Broom_S605', 'ds_28_Thermonet_Q1744_direct', 'ds_16_STRUM_Q3421', 'ds_16_STRUM_Q306'}	1DIV_A_M1G	-2.36	0	cluster_192_ref_1DIV_A	train	test2
1DIV	A	V21A	5.5	25	{'ds_17_Broom_S605', 'ds_28_Thermonet_Q1744_direct', 'ds_16_STRUM_Q3421', 'ds_16_STRUM_Q306'}	1DIV_A_V21A	-2.33	0	cluster_192_ref_1DIV_A	train	test2
1DIV	A	V21I	5.5	25	{'ds_17_Broom_S605', 'ds_28_Thermonet_Q1744_direct', 'ds_16_STRUM_Q3421', 'ds_16_STRUM_Q306'}	1DIV_A_V21I	-0.4	0	cluster_192_ref_1DIV_A	train	test2
1DIV	A	V21L	5.5	25	{'ds_17_Broom_S605', 'ds_28_Thermonet_Q1744_direct', 'ds_16_STRUM_Q3421', 'ds_16_STRUM_Q306'}	1DIV_A_V21L	-1.23	0	cluster_192_ref_1DIV_A	train	test2
1DIV	A	V3A	5.5	25	{'ds_17_Broom_S605', 'ds_28_Thermonet_Q1744_direct', 'ds_16_STRUM_Q3421', 'ds_16_STRUM_Q306'}	1DIV_A_V3A	-2.55	0	cluster_192_ref_1DIV_A	train	test2
1DIV	A	V3I	5.5	25	{'ds_17_Broom_S605', 'ds_28_Thermonet_Q1744_direct', 'ds_16_STRUM_Q3421', 'ds_16_STRUM_Q306'}	1DIV_A_V3I	-0.31	0	cluster_192_ref_1DIV_A	train	test2
1DIV	A	V3L	5.5	25	{'ds_17_Broom_S605', 'ds_28_Thermonet_Q1744_direct', 'ds_16_STRUM_Q3421', 'ds_16_STRUM_Q306'}	1DIV_A_V3L	-2.21	0	cluster_192_ref_1DIV_A	train	test2
1DKT	A	E18A			{'ds_28_Thermonet_Q1744_direct', 'ds_11_SMMGB_1109'}	1DKT_A_E18A	-1.25	0	cluster_193_ref_1DKT_A	train	train
1DKT	A	F17L			{'ds_28_Thermonet_Q1744_direct', 'ds_11_SMMGB_1109'}	1DKT_A_F17L	-2.79	0	cluster_193_ref_1DKT_A	train	train
1DKT	A	H65A			{'ds_28_Thermonet_Q1744_direct', 'ds_11_SMMGB_1109'}	1DKT_A_H65A	-0.6	0	cluster_193_ref_1DKT_A	train	train
1DKT	A	I6V			{'ds_28_Thermonet_Q1744_direct', 'ds_11_SMMGB_1109'}	1DKT_A_I6V	-0.56	0	cluster_193_ref_1DKT_A	train	train
1DKT	A	K11A			{'ds_28_Thermonet_Q1744_direct', 'ds_11_SMMGB_1109'}	1DKT_A_K11A	0.51	0	cluster_193_ref_1DKT_A	train	train
1DKT	A	L46A			{'ds_28_Thermonet_Q1744_direct', 'ds_11_SMMGB_1109'}	1DKT_A_L46A	-2.07	0	cluster_193_ref_1DKT_A	train	train
1DKT	A	L67A			{'ds_28_Thermonet_Q1744_direct', 'ds_11_SMMGB_1109'}	1DKT_A_L67A	-2.03	0	cluster_193_ref_1DKT_A	train	train
1DKT	A	M58L			{'ds_28_Thermonet_Q1744_direct', 'ds_11_SMMGB_1109'}	1DKT_A_M58L	-0.52	0	cluster_193_ref_1DKT_A	train	train
1DKT	A	P62A			{'ds_28_Thermonet_Q1744_direct', 'ds_11_SMMGB_1109'}	1DKT_A_P62A	1.4	0	cluster_193_ref_1DKT_A	train	train
1DKT	A	P64A			{'ds_28_Thermonet_Q1744_direct', 'ds_11_SMMGB_1109'}	1DKT_A_P64A	-0.42	0	cluster_193_ref_1DKT_A	train	train
1DKT	A	R70A			{'ds_28_Thermonet_Q1744_direct', 'ds_11_SMMGB_1109'}	1DKT_A_R70A	-2.8	0	cluster_193_ref_1DKT_A	train	train
1DKT	A	R71A			{'ds_28_Thermonet_Q1744_direct', 'ds_11_SMMGB_1109'}	1DKT_A_R71A	-0.68	0	cluster_193_ref_1DKT_A	train	train
1DKT	A	S39A			{'ds_28_Thermonet_Q1744_direct', 'ds_11_SMMGB_1109'}	1DKT_A_S39A	-0.83	0	cluster_193_ref_1DKT_A	train	train
1DKT	A	S9A			{'ds_28_Thermonet_Q1744_direct', 'ds_11_SMMGB_1109'}	1DKT_A_S9A	-0.34	0	cluster_193_ref_1DKT_A	train	train
1DKT	A	V22A			{'ds_28_Thermonet_Q1744_direct', 'ds_11_SMMGB_1109'}	1DKT_A_V22A	-1.53	0	cluster_193_ref_1DKT_A	train	train
1DKT	A	V32A			{'ds_28_Thermonet_Q1744_direct', 'ds_11_SMMGB_1109'}	1DKT_A_V32A	-1.13	0	cluster_193_ref_1DKT_A	train	train
1DKT	A	V55A			{'ds_28_Thermonet_Q1744_direct', 'ds_11_SMMGB_1109'}	1DKT_A_V55A	-1.06	0	cluster_193_ref_1DKT_A	train	train
1DKT	A	V55G			{'ds_28_Thermonet_Q1744_direct', 'ds_11_SMMGB_1109'}	1DKT_A_V55G	-2.1	0	cluster_193_ref_1DKT_A	train	train
1DKT	A	Y8A			{'ds_28_Thermonet_Q1744_direct', 'ds_11_SMMGB_1109'}	1DKT_A_Y8A	-0.34	0	cluster_193_ref_1DKT_A	train	train
1DMM	A	F57Y	7	25	{'ds_20_ssym_inverse'}	1DMM_A_F57Y	1.2	0	cluster_194_ref_1DMM_A	test2	train
1DMQ	A	F32Y	7	25	{'ds_20_ssym_inverse'}	1DMQ_A_F32Y	-0.2	0	cluster_194_ref_1DMM_A	test2	train
1DPM	A	H257L	8.3	25	{'ds_16_STRUM_Q3421', 'ds_28_Thermonet_Q1744_direct', 'ds_16_STRUM_Q306'}	1DPM_A_H257L	-3.33	0	cluster_195_ref_1DPM_A	train	train
1DYJ	A	D27N			{'ds_3_s625'}	1DYJ_A_D27N	1.4	0	cluster_191_ref_1DDR_A	train	train
1DYJ	A	E139Q			{'ds_3_s625'}	1DYJ_A_E139Q	-0.42	0	cluster_191_ref_1DDR_A	train	train
1DYJ	A	P66A			{'ds_3_s625'}	1DYJ_A_P66A	1.3	0	cluster_191_ref_1DDR_A	train	train
1DYJ	A	T113V			{'ds_3_s625'}	1DYJ_A_T113V	-1.2	0	cluster_191_ref_1DDR_A	train	train
1DYJ	A	V75A			{'ds_3_s625'}	1DYJ_A_V75A	0.1	0	cluster_191_ref_1DDR_A	train	train
1DYJ	A	V88A			{'ds_3_s625'}	1DYJ_A_V88A	0.2	0	cluster_191_ref_1DDR_A	train	train
1E65	A	A82G	7	25	{'ds_29_ACDC-NN_s2648_LR', 'ds_10_PoPMuSiC-2.0_S2648', 'ds_29_ACDC-NN_s2648_VL', 'ds_29_ACDC-NN_s2648_TS', 'ds_26_iStable2_S3568', 'ds_24_iStable_M3131_Decreased'}	1E65_A_A82G	-3.11	0	cluster_260_ref_5AZU_A	train	train
1E65	A	F110S	7.3	26.5	{'ds_29_ACDC-NN_s2648_LR', 'ds_10_PoPMuSiC-2.0_S2648', 'ds_29_ACDC-NN_s2648_VL', 'ds_29_ACDC-NN_s2648_TS', 'ds_26_iStable2_S3568', 'ds_24_iStable_M3131_Decreased'}	1E65_A_F110S	-3.95	0	cluster_260_ref_5AZU_A	train	train
1E65	A	H117G	7	20	{'ds_29_ACDC-NN_s2648_LR', 'ds_10_PoPMuSiC-2.0_S2648', 'ds_29_ACDC-NN_s2648_VL', 'ds_29_ACDC-NN_s2648_TS', 'ds_26_iStable2_S3568', 'ds_24_iStable_M3131_Decreased'}	1E65_A_H117G	-2.18	0	cluster_260_ref_5AZU_A	train	train
1E65	A	H46G	7	20	{'ds_29_ACDC-NN_s2648_LR', 'ds_10_PoPMuSiC-2.0_S2648', 'ds_29_ACDC-NN_s2648_VL', 'ds_29_ACDC-NN_s2648_TS', 'ds_26_iStable2_S3568', 'ds_24_iStable_M3131_Decreased'}	1E65_A_H46G	-2.5	0	cluster_260_ref_5AZU_A	train	train
1E65	A	I20A	7	25	{'ds_29_ACDC-NN_s2648_LR', 'ds_10_PoPMuSiC-2.0_S2648', 'ds_29_ACDC-NN_s2648_VL', 'ds_29_ACDC-NN_s2648_TS', 'ds_26_iStable2_S3568', 'ds_24_iStable_M3131_Decreased'}	1E65_A_I20A	-1.56	0	cluster_260_ref_5AZU_A	train	train
1E65	A	I20T	7	25	{'ds_29_ACDC-NN_s2648_LR', 'ds_10_PoPMuSiC-2.0_S2648', 'ds_29_ACDC-NN_s2648_VL', 'ds_29_ACDC-NN_s2648_TS', 'ds_26_iStable2_S3568', 'ds_24_iStable_M3131_Decreased'}	1E65_A_I20T	-2.39	0	cluster_260_ref_5AZU_A	train	train
1E65	A	I20V	7	25	{'ds_29_ACDC-NN_s2648_LR', 'ds_10_PoPMuSiC-2.0_S2648', 'ds_29_ACDC-NN_s2648_VL', 'ds_29_ACDC-NN_s2648_TS', 'ds_26_iStable2_S3568', 'ds_24_iStable_M3131_Decreased'}	1E65_A_I20V	-0.38	0	cluster_260_ref_5AZU_A	train	train
1E65	A	I7A	7	25	{'ds_29_ACDC-NN_s2648_LR', 'ds_10_PoPMuSiC-2.0_S2648', 'ds_29_ACDC-NN_s2648_VL', 'ds_29_ACDC-NN_s2648_TS', 'ds_26_iStable2_S3568', 'ds_24_iStable_M3131_Decreased'}	1E65_A_I7A	-3.11	0	cluster_260_ref_5AZU_A	train	train
1E65	A	I7S	7.3	26.5	{'ds_29_ACDC-NN_s2648_LR', 'ds_10_PoPMuSiC-2.0_S2648', 'ds_29_ACDC-NN_s2648_VL', 'ds_29_ACDC-NN_s2648_TS', 'ds_26_iStable2_S3568', 'ds_24_iStable_M3131_Decreased'}	1E65_A_I7S	-3.44	0	cluster_260_ref_5AZU_A	train	train
1E65	A	I81A	7	25	{'ds_29_ACDC-NN_s2648_LR', 'ds_10_PoPMuSiC-2.0_S2648', 'ds_29_ACDC-NN_s2648_VL', 'ds_29_ACDC-NN_s2648_TS', 'ds_26_iStable2_S3568', 'ds_24_iStable_M3131_Decreased'}	1E65_A_I81A	-2.39	0	cluster_260_ref_5AZU_A	train	train
1E65	A	I81T	7	25	{'ds_29_ACDC-NN_s2648_LR', 'ds_10_PoPMuSiC-2.0_S2648', 'ds_29_ACDC-NN_s2648_VL', 'ds_29_ACDC-NN_s2648_TS', 'ds_26_iStable2_S3568', 'ds_24_iStable_M3131_Decreased'}	1E65_A_I81T	-2.51	0	cluster_260_ref_5AZU_A	train	train
1E65	A	I81V	7	25	{'ds_29_ACDC-NN_s2648_LR', 'ds_10_PoPMuSiC-2.0_S2648', 'ds_29_ACDC-NN_s2648_VL', 'ds_29_ACDC-NN_s2648_TS', 'ds_26_iStable2_S3568', 'ds_24_iStable_M3131_Decreased'}	1E65_A_I81V	-0.07	0	cluster_260_ref_5AZU_A	train	train
1E65	A	L125A	7	25	{'ds_29_ACDC-NN_s2648_LR', 'ds_10_PoPMuSiC-2.0_S2648', 'ds_29_ACDC-NN_s2648_VL', 'ds_29_ACDC-NN_s2648_TS', 'ds_26_iStable2_S3568', 'ds_24_iStable_M3131_Decreased'}	1E65_A_L125A	-0.72	0	cluster_260_ref_5AZU_A	train	train
1E65	A	L50T	7	25	{'ds_29_ACDC-NN_s2648_LR', 'ds_10_PoPMuSiC-2.0_S2648', 'ds_29_ACDC-NN_s2648_VL', 'ds_29_ACDC-NN_s2648_TS', 'ds_26_iStable2_S3568', 'ds_24_iStable_M3131_Decreased'}	1E65_A_L50T	-2.34	0	cluster_260_ref_5AZU_A	train	train
1E65	A	L50V	7	25	{'ds_29_ACDC-NN_s2648_LR', 'ds_10_PoPMuSiC-2.0_S2648', 'ds_29_ACDC-NN_s2648_VL', 'ds_29_ACDC-NN_s2648_TS', 'ds_26_iStable2_S3568', 'ds_24_iStable_M3131_Decreased'}	1E65_A_L50V	-0.36	0	cluster_260_ref_5AZU_A	train	train
1E65	A	V22A	7	25	{'ds_29_ACDC-NN_s2648_LR', 'ds_10_PoPMuSiC-2.0_S2648', 'ds_29_ACDC-NN_s2648_VL', 'ds_29_ACDC-NN_s2648_TS', 'ds_26_iStable2_S3568', 'ds_24_iStable_M3131_Decreased'}	1E65_A_V22A	-1.44	0	cluster_260_ref_5AZU_A	train	train
1E65	A	V22T	7	25	{'ds_29_ACDC-NN_s2648_LR', 'ds_10_PoPMuSiC-2.0_S2648', 'ds_29_ACDC-NN_s2648_VL', 'ds_29_ACDC-NN_s2648_TS', 'ds_26_iStable2_S3568', 'ds_24_iStable_M3131_Decreased'}	1E65_A_V22T	-0.96	0	cluster_260_ref_5AZU_A	train	train
1E65	A	V31T	7	25	{'ds_29_ACDC-NN_s2648_LR', 'ds_10_PoPMuSiC-2.0_S2648', 'ds_29_ACDC-NN_s2648_VL', 'ds_29_ACDC-NN_s2648_TS', 'ds_26_iStable2_S3568', 'ds_24_iStable_M3131_Decreased'}	1E65_A_V31T	-1.08	0	cluster_260_ref_5AZU_A	train	train
1E65	A	V60G	7	25	{'ds_29_ACDC-NN_s2648_LR', 'ds_10_PoPMuSiC-2.0_S2648', 'ds_29_ACDC-NN_s2648_VL', 'ds_29_ACDC-NN_s2648_TS', 'ds_26_iStable2_S3568', 'ds_24_iStable_M3131_Decreased'}	1E65_A_V60G	-3.11	0	cluster_260_ref_5AZU_A	train	train
1E65	A	V95T	7	25	{'ds_24_iStable_M3131_Increased', 'ds_29_ACDC-NN_s2648_LR', 'ds_10_PoPMuSiC-2.0_S2648', 'ds_29_ACDC-NN_s2648_VL', 'ds_29_ACDC-NN_s2648_TS', 'ds_26_iStable2_S3568'}	1E65_A_V95T	0.96	0	cluster_260_ref_5AZU_A	train	train
1E6K	A	A12D	7	25	{'ds_20_ssym_inverse'}	1E6K_A_A12D	-2.5	0	cluster_184_ref_1CEY_A	test2	train
1E6L	A	A13D	7	25	{'ds_20_ssym_inverse'}	1E6L_A_A13D	-2.7	0	cluster_184_ref_1CEY_A	test2	train
1E6M	A	A57D	7	25	{'ds_20_ssym_inverse'}	1E6M_A_A57D	-3.3	0	cluster_184_ref_1CEY_A	test2	train
1EL1	A	A93S			{'ds_2_Potapov', 'ds_1_Khan'}	1EL1_A_A93S	-0.26	0	cluster_196_ref_1EL1_A	train	train
1EL1	A	H21G			{'ds_2_Potapov', 'ds_1_Khan'}	1EL1_A_H21G	-0.48	0	cluster_196_ref_1EL1_A	train	train
1EL1	A	I56L			{'ds_2_Potapov', 'ds_1_Khan'}	1EL1_A_I56L	-0.24	0	cluster_196_ref_1EL1_A	train	train
1EL1	A	V109K			{'ds_2_Potapov', 'ds_1_Khan'}	1EL1_A_V109K	-0.43	0	cluster_196_ref_1EL1_A	train	train
1EM7	A	I6N	5.2	25	{'ds_24_iStable_M3131_Increased', 'ds_24_iStable_M1311', 'ds_18_AUTOMUTE_S1925', 'ds_8_iPTREE-STAB_S1859', 'ds_6_I_Mutant2.0_S2087', 'ds_6_I_Mutant2.0_S1948', 'ds_26_iStable2_S3568'}	1EM7_A_I6N	2.07	0	cluster_197_ref_1EM7_A	train	train
1EM7	A	I6T	5.2	25	{'ds_24_iStable_M3131_Increased', 'ds_24_iStable_M1311', 'ds_18_AUTOMUTE_S1925', 'ds_8_iPTREE-STAB_S1859', 'ds_6_I_Mutant2.0_S2087', 'ds_6_I_Mutant2.0_S1948', 'ds_26_iStable2_S3568'}	1EM7_A_I6T	2	0	cluster_197_ref_1EM7_A	train	train
1EM7	A	T53F	5.2	25	{'ds_24_iStable_M3131_Increased', 'ds_24_iStable_M1311', 'ds_18_AUTOMUTE_S1925', 'ds_8_iPTREE-STAB_S1859', 'ds_6_I_Mutant2.0_S2087', 'ds_6_I_Mutant2.0_S1948', 'ds_26_iStable2_S3568'}	1EM7_A_T53F	4.61	0	cluster_197_ref_1EM7_A	train	train
1EM7	A	T53I	5.2	25	{'ds_24_iStable_M3131_Increased', 'ds_24_iStable_M1311', 'ds_18_AUTOMUTE_S1925', 'ds_8_iPTREE-STAB_S1859', 'ds_6_I_Mutant2.0_S2087', 'ds_6_I_Mutant2.0_S1948', 'ds_26_iStable2_S3568'}	1EM7_A_T53I	3.3	0	cluster_197_ref_1EM7_A	train	train
1EM7	A	T53V	5.2	25	{'ds_24_iStable_M3131_Increased', 'ds_24_iStable_M1311', 'ds_18_AUTOMUTE_S1925', 'ds_8_iPTREE-STAB_S1859', 'ds_6_I_Mutant2.0_S2087', 'ds_6_I_Mutant2.0_S1948', 'ds_26_iStable2_S3568'}	1EM7_A_T53V	2.8	0	cluster_197_ref_1EM7_A	train	train
1EM7	A	T53Y	5.2	25	{'ds_24_iStable_M3131_Increased', 'ds_24_iStable_M1311', 'ds_18_AUTOMUTE_S1925', 'ds_8_iPTREE-STAB_S1859', 'ds_6_I_Mutant2.0_S2087', 'ds_6_I_Mutant2.0_S1948', 'ds_26_iStable2_S3568'}	1EM7_A_T53Y	4.1	0	cluster_197_ref_1EM7_A	train	train
1EY0	A	A102F	7	20	{'ds_24_iStable_M3131_Decreased', 'ds_24_iStable_M1820', 'ds_10_PoPMuSiC-2.0_S2648', 'ds_26_iStable2_S3568'}	1EY0_A_A102F	-1.71	0	cluster_198_ref_1EY0_A	test2	train
1EY0	A	A102G	7	20	{'ds_24_iStable_M3131_Decreased', 'ds_24_iStable_M1820', 'ds_10_PoPMuSiC-2.0_S2648', 'ds_26_iStable2_S3568'}	1EY0_A_A102G	-1.37	0	cluster_198_ref_1EY0_A	test2	train
1EY0	A	A102V	7	20	{'ds_24_iStable_M3131_Decreased', 'ds_24_iStable_M1820', 'ds_10_PoPMuSiC-2.0_S2648', 'ds_26_iStable2_S3568'}	1EY0_A_A102V	-1.84	0	cluster_198_ref_1EY0_A	test2	train
1EY0	A	A109G	7	20	{'ds_24_iStable_M3131_Decreased', 'ds_24_iStable_M1820', 'ds_10_PoPMuSiC-2.0_S2648', 'ds_26_iStable2_S3568'}	1EY0_A_A109G	-0.98	0	cluster_198_ref_1EY0_A	test2	train
1EY0	A	A109V	7	20	{'ds_24_iStable_M3131_Decreased', 'ds_24_iStable_M1820', 'ds_10_PoPMuSiC-2.0_S2648', 'ds_26_iStable2_S3568'}	1EY0_A_A109V	-2.82	0	cluster_198_ref_1EY0_A	test2	train
1EY0	A	A112C	7	22.5	{'ds_10_PoPMuSiC-2.0_S2648', 'ds_14_S1626', 'ds_26_iStable2_S3568', 'ds_24_iStable_M3131_Decreased', 'ds_24_iStable_M1820'}	1EY0_A_A112C	-0.775	0.000625	cluster_198_ref_1EY0_A	test2	train
1EY0	A	A112F	7	22.5	{'ds_10_PoPMuSiC-2.0_S2648', 'ds_14_S1626', 'ds_26_iStable2_S3568', 'ds_24_iStable_M3131_Decreased', 'ds_24_iStable_M1820'}	1EY0_A_A112F	-1.325	0.000625	cluster_198_ref_1EY0_A	test2	train
1EY0	A	A112G	7	20	{'ds_24_iStable_M3131_Increased', 'ds_24_iStable_M1820', 'ds_10_PoPMuSiC-2.0_S2648', 'ds_26_iStable2_S3568'}	1EY0_A_A112G	0.2	0	cluster_198_ref_1EY0_A	test2	train
1EY0	A	A112V	7	20	{'ds_24_iStable_M3131_Decreased', 'ds_24_iStable_M1820', 'ds_10_PoPMuSiC-2.0_S2648', 'ds_26_iStable2_S3568'}	1EY0_A_A112V	-1.19	0	cluster_198_ref_1EY0_A	test2	train
1EY0	A	A12G	7	20	{'ds_29_ACDC-NN_s2648_LR', 'ds_10_PoPMuSiC-2.0_S2648', 'ds_29_ACDC-NN_s2648_VL', 'ds_29_ACDC-NN_s2648_TS', 'ds_26_iStable2_S3568', 'ds_24_iStable_M3131_Decreased', 'ds_24_iStable_M1820'}	1EY0_A_A12G	-1.09	1.6384	cluster_198_ref_1EY0_A	test2	train
1EY0	A	A12V	7	20	{'ds_29_ACDC-NN_s2648_LR', 'ds_10_PoPMuSiC-2.0_S2648', 'ds_29_ACDC-NN_s2648_VL', 'ds_29_ACDC-NN_s2648_TS', 'ds_26_iStable2_S3568', 'ds_24_iStable_M3131_Decreased', 'ds_24_iStable_M1820'}	1EY0_A_A12V	-1.415	0.275625	cluster_198_ref_1EY0_A	test2	train
1EY0	A	A130G	7	20	{'ds_24_iStable_M3131_Decreased', 'ds_24_iStable_M1820', 'ds_10_PoPMuSiC-2.0_S2648', 'ds_26_iStable2_S3568'}	1EY0_A_A130G	-1	0	cluster_198_ref_1EY0_A	test2	train
1EY0	A	A130V	7	20	{'ds_24_iStable_M3131_Decreased', 'ds_24_iStable_M1820', 'ds_10_PoPMuSiC-2.0_S2648', 'ds_26_iStable2_S3568'}	1EY0_A_A130V	-1.08	0	cluster_198_ref_1EY0_A	test2	train
1EY0	A	A132G	7	20	{'ds_24_iStable_M3131_Decreased', 'ds_24_iStable_M1820', 'ds_10_PoPMuSiC-2.0_S2648', 'ds_26_iStable2_S3568'}	1EY0_A_A132G	-3.6	0	cluster_198_ref_1EY0_A	test2	train
1EY0	A	A132V	7	20	{'ds_24_iStable_M3131_Decreased', 'ds_24_iStable_M1820', 'ds_10_PoPMuSiC-2.0_S2648', 'ds_26_iStable2_S3568'}	1EY0_A_A132V	-4.73	0	cluster_198_ref_1EY0_A	test2	train
1EY0	A	A17G	7	20	{'ds_24_iStable_M3131_Increased', 'ds_24_iStable_M1820', 'ds_10_PoPMuSiC-2.0_S2648', 'ds_26_iStable2_S3568'}	1EY0_A_A17G	0.19	0	cluster_198_ref_1EY0_A	test2	train
1EY0	A	A17V	7	20	{'ds_24_iStable_M3131_Decreased', 'ds_24_iStable_M1820', 'ds_10_PoPMuSiC-2.0_S2648', 'ds_26_iStable2_S3568'}	1EY0_A_A17V	-1.94	0	cluster_198_ref_1EY0_A	test2	train
1EY0	A	A58G	7	20	{'ds_24_iStable_M3131_Decreased', 'ds_24_iStable_M1820', 'ds_10_PoPMuSiC-2.0_S2648', 'ds_26_iStable2_S3568'}	1EY0_A_A58G	-2.53	0	cluster_198_ref_1EY0_A	test2	train
1EY0	A	A58V	7	20	{'ds_24_iStable_M3131_Decreased', 'ds_24_iStable_M1820', 'ds_10_PoPMuSiC-2.0_S2648', 'ds_26_iStable2_S3568'}	1EY0_A_A58V	-2.63	0	cluster_198_ref_1EY0_A	test2	train
1EY0	A	A60C	7	22.5	{'ds_10_PoPMuSiC-2.0_S2648', 'ds_14_S1626', 'ds_26_iStable2_S3568', 'ds_24_iStable_M3131_Decreased', 'ds_24_iStable_M1820'}	1EY0_A_A60C	-1.16	0.0016	cluster_198_ref_1EY0_A	test2	train
1EY0	A	A60F	7	20	{'ds_24_iStable_M3131_Decreased', 'ds_24_iStable_M1820', 'ds_10_PoPMuSiC-2.0_S2648', 'ds_26_iStable2_S3568'}	1EY0_A_A60F	-0.8	0	cluster_198_ref_1EY0_A	test2	train
1EY0	A	A60G	7	20	{'ds_24_iStable_M3131_Decreased', 'ds_24_iStable_M1820', 'ds_10_PoPMuSiC-2.0_S2648', 'ds_26_iStable2_S3568'}	1EY0_A_A60G	-1.45	0	cluster_198_ref_1EY0_A	test2	train
1EY0	A	A60V	7	20	{'ds_24_iStable_M3131_Decreased', 'ds_24_iStable_M1820', 'ds_10_PoPMuSiC-2.0_S2648', 'ds_26_iStable2_S3568'}	1EY0_A_A60V	-2.68	0	cluster_198_ref_1EY0_A	test2	train
1EY0	A	A69G	7	20	{'ds_24_iStable_M3131_Decreased', 'ds_24_iStable_M1820', 'ds_10_PoPMuSiC-2.0_S2648', 'ds_26_iStable2_S3568'}	1EY0_A_A69G	-2.1	0	cluster_198_ref_1EY0_A	test2	train
1EY0	A	A69T	7	22.5	{'ds_10_PoPMuSiC-2.0_S2648', 'ds_14_S1626', 'ds_26_iStable2_S3568', 'ds_24_iStable_M3131_Decreased', 'ds_24_iStable_M1820'}	1EY0_A_A69T	-2.555	0.225625	cluster_198_ref_1EY0_A	test2	train
1EY0	A	A69V	7	20	{'ds_24_iStable_M3131_Decreased', 'ds_24_iStable_M1820', 'ds_10_PoPMuSiC-2.0_S2648', 'ds_26_iStable2_S3568'}	1EY0_A_A69V	-2.8	0	cluster_198_ref_1EY0_A	test2	train
1EY0	A	A90G	7	20	{'ds_24_iStable_M3131_Decreased', 'ds_24_iStable_M1820', 'ds_10_PoPMuSiC-2.0_S2648', 'ds_26_iStable2_S3568'}	1EY0_A_A90G	-1.92	0	cluster_198_ref_1EY0_A	test2	train
1EY0	A	A90S	6.85	27.65	{'ds_10_PoPMuSiC-2.0_S2648', 'ds_14_S1626', 'ds_26_iStable2_S3568', 'ds_24_iStable_M3131_Decreased', 'ds_24_iStable_M1820'}	1EY0_A_A90S	-1.85	0.1521	cluster_198_ref_1EY0_A	test2	train
1EY0	A	A90V	7	20	{'ds_24_iStable_M3131_Increased', 'ds_24_iStable_M1820', 'ds_10_PoPMuSiC-2.0_S2648', 'ds_26_iStable2_S3568'}	1EY0_A_A90V	0.04	0	cluster_198_ref_1EY0_A	test2	train
1EY0	A	A94G	7	20	{'ds_24_iStable_M3131_Decreased', 'ds_24_iStable_M1820', 'ds_10_PoPMuSiC-2.0_S2648', 'ds_26_iStable2_S3568'}	1EY0_A_A94G	-2.54	0	cluster_198_ref_1EY0_A	test2	train
1EY0	A	A94V	7	20	{'ds_24_iStable_M3131_Decreased', 'ds_24_iStable_M1820', 'ds_10_PoPMuSiC-2.0_S2648', 'ds_26_iStable2_S3568'}	1EY0_A_A94V	-1.13	0	cluster_198_ref_1EY0_A	test2	train
1EY0	A	D19A	7	20	{'ds_24_iStable_M3131_Decreased', 'ds_24_iStable_M1820', 'ds_10_PoPMuSiC-2.0_S2648', 'ds_26_iStable2_S3568'}	1EY0_A_D19A	-0.09	0	cluster_198_ref_1EY0_A	test2	train
1EY0	A	D19F	7	20	{'ds_24_iStable_M3131_Decreased', 'ds_24_iStable_M1820', 'ds_10_PoPMuSiC-2.0_S2648', 'ds_26_iStable2_S3568'}	1EY0_A_D19F	-1.28	0	cluster_198_ref_1EY0_A	test2	train
1EY0	A	D19G	7	20	{'ds_24_iStable_M3131_Decreased', 'ds_24_iStable_M1820', 'ds_10_PoPMuSiC-2.0_S2648', 'ds_26_iStable2_S3568'}	1EY0_A_D19G	-0.42	0	cluster_198_ref_1EY0_A	test2	train
1EY0	A	D19K	7	20	{'ds_24_iStable_M3131_Decreased', 'ds_24_iStable_M1820', 'ds_10_PoPMuSiC-2.0_S2648', 'ds_26_iStable2_S3568'}	1EY0_A_D19K	-0.41	0	cluster_198_ref_1EY0_A	test2	train
1EY0	A	D19N	7	20	{'ds_24_iStable_M3131_Increased', 'ds_24_iStable_M1820', 'ds_10_PoPMuSiC-2.0_S2648', 'ds_26_iStable2_S3568'}	1EY0_A_D19N	0.07	0	cluster_198_ref_1EY0_A	test2	train
1EY0	A	D21A	7	20	{'ds_24_iStable_M3131_Increased', 'ds_24_iStable_M1820', 'ds_10_PoPMuSiC-2.0_S2648', 'ds_26_iStable2_S3568'}	1EY0_A_D21A	0.83	0	cluster_198_ref_1EY0_A	test2	train
1EY0	A	D21G	7	20	{'ds_24_iStable_M3131_Increased', 'ds_24_iStable_M1820', 'ds_10_PoPMuSiC-2.0_S2648', 'ds_26_iStable2_S3568'}	1EY0_A_D21G	0.46	0	cluster_198_ref_1EY0_A	test2	train
1EY0	A	D21K	7	20	{'ds_24_iStable_M3131_Increased', 'ds_10_PoPMuSiC-2.0_S2648', 'ds_14_S1626', 'ds_26_iStable2_S3568', 'ds_24_iStable_M1820'}	1EY0_A_D21K	1.05	0.0025	cluster_198_ref_1EY0_A	test2	train
1EY0	A	D21N	7	20	{'ds_24_iStable_M3131_Increased', 'ds_10_PoPMuSiC-2.0_S2648', 'ds_14_S1626', 'ds_26_iStable2_S3568', 'ds_24_iStable_M1820'}	1EY0_A_D21N	1.415	0.000225	cluster_198_ref_1EY0_A	test2	train
1EY0	A	D40A	7	20	{'ds_24_iStable_M3131_Increased', 'ds_24_iStable_M1820', 'ds_10_PoPMuSiC-2.0_S2648', 'ds_26_iStable2_S3568'}	1EY0_A_D40A	0.41	0	cluster_198_ref_1EY0_A	test2	train
1EY0	A	D40G	7	20	{'ds_24_iStable_M3131_Decreased', 'ds_24_iStable_M1820', 'ds_10_PoPMuSiC-2.0_S2648', 'ds_26_iStable2_S3568'}	1EY0_A_D40G	-0.38	0	cluster_198_ref_1EY0_A	test2	train
1EY0	A	D77A	6.5	21.6	{'ds_24_iStable_M3131_Decreased', 'ds_24_iStable_M1820', 'ds_10_PoPMuSiC-2.0_S2648', 'ds_26_iStable2_S3568'}	1EY0_A_D77A	-2.39	0	cluster_198_ref_1EY0_A	test2	train
1EY0	A	D77G	7	20	{'ds_24_iStable_M3131_Decreased', 'ds_24_iStable_M1820', 'ds_10_PoPMuSiC-2.0_S2648', 'ds_26_iStable2_S3568'}	1EY0_A_D77G	-1.81	0	cluster_198_ref_1EY0_A	test2	train
1EY0	A	D77K	7	20	{'ds_24_iStable_M3131_Decreased', 'ds_24_iStable_M1820', 'ds_10_PoPMuSiC-2.0_S2648', 'ds_26_iStable2_S3568'}	1EY0_A_D77K	-3.28	0	cluster_198_ref_1EY0_A	test2	train
1EY0	A	D77N	7	20	{'ds_24_iStable_M3131_Decreased', 'ds_24_iStable_M1820', 'ds_10_PoPMuSiC-2.0_S2648', 'ds_26_iStable2_S3568'}	1EY0_A_D77N	-2.69	0	cluster_198_ref_1EY0_A	test2	train
1EY0	A	D83A	7	20	{'ds_24_iStable_M3131_Decreased', 'ds_24_iStable_M1820', 'ds_10_PoPMuSiC-2.0_S2648', 'ds_26_iStable2_S3568'}	1EY0_A_D83A	-3.76	0	cluster_198_ref_1EY0_A	test2	train
1EY0	A	D83G	7	20	{'ds_24_iStable_M3131_Decreased', 'ds_24_iStable_M1820', 'ds_10_PoPMuSiC-2.0_S2648', 'ds_26_iStable2_S3568'}	1EY0_A_D83G	-2.64	0	cluster_198_ref_1EY0_A	test2	train
1EY0	A	D95A	7	20	{'ds_24_iStable_M3131_Decreased', 'ds_24_iStable_M1820', 'ds_10_PoPMuSiC-2.0_S2648', 'ds_26_iStable2_S3568'}	1EY0_A_D95A	-3.5	0	cluster_198_ref_1EY0_A	test2	train
1EY0	A	D95G	7	20	{'ds_24_iStable_M3131_Decreased', 'ds_24_iStable_M1820', 'ds_10_PoPMuSiC-2.0_S2648', 'ds_26_iStable2_S3568'}	1EY0_A_D95G	-2.93	0	cluster_198_ref_1EY0_A	test2	train
1EY0	A	E101A	7	20	{'ds_24_iStable_M3131_Decreased', 'ds_24_iStable_M1820', 'ds_10_PoPMuSiC-2.0_S2648', 'ds_26_iStable2_S3568'}	1EY0_A_E101A	-1.36	0	cluster_198_ref_1EY0_A	test2	train
1EY0	A	E101F	7	20	{'ds_24_iStable_M3131_Decreased', 'ds_24_iStable_M1820', 'ds_10_PoPMuSiC-2.0_S2648', 'ds_26_iStable2_S3568'}	1EY0_A_E101F	-2.74	0	cluster_198_ref_1EY0_A	test2	train
1EY0	A	E101G	7	20	{'ds_24_iStable_M3131_Decreased', 'ds_24_iStable_M1820', 'ds_10_PoPMuSiC-2.0_S2648', 'ds_26_iStable2_S3568'}	1EY0_A_E101G	-2.47	0	cluster_198_ref_1EY0_A	test2	train
1EY0	A	E10A	7	20	{'ds_24_iStable_M3131_Decreased', 'ds_24_iStable_M1820', 'ds_10_PoPMuSiC-2.0_S2648', 'ds_26_iStable2_S3568'}	1EY0_A_E10A	-1.34	0	cluster_198_ref_1EY0_A	test2	train
1EY0	A	E10G	7	20	{'ds_24_iStable_M3131_Decreased', 'ds_24_iStable_M1820', 'ds_10_PoPMuSiC-2.0_S2648', 'ds_26_iStable2_S3568'}	1EY0_A_E10G	-1.86	0	cluster_198_ref_1EY0_A	test2	train
1EY0	A	E10K	7	20	{'ds_24_iStable_M3131_Decreased', 'ds_24_iStable_M1820', 'ds_10_PoPMuSiC-2.0_S2648', 'ds_26_iStable2_S3568'}	1EY0_A_E10K	-1.98	0	cluster_198_ref_1EY0_A	test2	train
1EY0	A	E10Q	7	20	{'ds_24_iStable_M3131_Decreased', 'ds_24_iStable_M1820', 'ds_10_PoPMuSiC-2.0_S2648', 'ds_26_iStable2_S3568'}	1EY0_A_E10Q	-0.97	0	cluster_198_ref_1EY0_A	test2	train
1EY0	A	E122A	7	20	{'ds_24_iStable_M3131_Decreased', 'ds_24_iStable_M1820', 'ds_10_PoPMuSiC-2.0_S2648', 'ds_26_iStable2_S3568'}	1EY0_A_E122A	-0.27	0	cluster_198_ref_1EY0_A	test2	train
1EY0	A	E122F	7	20	{'ds_24_iStable_M3131_Decreased', 'ds_24_iStable_M1820', 'ds_10_PoPMuSiC-2.0_S2648', 'ds_26_iStable2_S3568'}	1EY0_A_E122F	-0.44	0	cluster_198_ref_1EY0_A	test2	train
1EY0	A	E122G	7	20	{'ds_24_iStable_M3131_Decreased', 'ds_24_iStable_M1820', 'ds_10_PoPMuSiC-2.0_S2648', 'ds_26_iStable2_S3568'}	1EY0_A_E122G	-1.99	0	cluster_198_ref_1EY0_A	test2	train
1EY0	A	E122K	7	20	{'ds_24_iStable_M3131_Decreased', 'ds_24_iStable_M1820', 'ds_10_PoPMuSiC-2.0_S2648', 'ds_26_iStable2_S3568'}	1EY0_A_E122K	-2.53	0	cluster_198_ref_1EY0_A	test2	train
1EY0	A	E122Q	7	20	{'ds_24_iStable_M3131_Decreased', 'ds_24_iStable_M1820', 'ds_10_PoPMuSiC-2.0_S2648', 'ds_26_iStable2_S3568'}	1EY0_A_E122Q	-1.52	0	cluster_198_ref_1EY0_A	test2	train
1EY0	A	E129A	7	20	{'ds_24_iStable_M3131_Decreased', 'ds_24_iStable_M1820', 'ds_10_PoPMuSiC-2.0_S2648', 'ds_26_iStable2_S3568'}	1EY0_A_E129A	-2.2	0	cluster_198_ref_1EY0_A	test2	train
1EY0	A	E129F	7	20	{'ds_24_iStable_M3131_Decreased', 'ds_24_iStable_M1820', 'ds_10_PoPMuSiC-2.0_S2648', 'ds_26_iStable2_S3568'}	1EY0_A_E129F	-3.88	0	cluster_198_ref_1EY0_A	test2	train
1EY0	A	E129G	7	20	{'ds_24_iStable_M3131_Decreased', 'ds_24_iStable_M1820', 'ds_10_PoPMuSiC-2.0_S2648', 'ds_26_iStable2_S3568'}	1EY0_A_E129G	-3.72	0	cluster_198_ref_1EY0_A	test2	train
1EY0	A	E135A	7	20	{'ds_24_iStable_M3131_Decreased', 'ds_24_iStable_M1820', 'ds_10_PoPMuSiC-2.0_S2648', 'ds_26_iStable2_S3568'}	1EY0_A_E135A	-0.73	0	cluster_198_ref_1EY0_A	test2	train
1EY0	A	E135F	7	20	{'ds_24_iStable_M3131_Decreased', 'ds_24_iStable_M1820', 'ds_10_PoPMuSiC-2.0_S2648', 'ds_26_iStable2_S3568'}	1EY0_A_E135F	-1.1	0	cluster_198_ref_1EY0_A	test2	train
1EY0	A	E135G	7	20	{'ds_24_iStable_M3131_Decreased', 'ds_24_iStable_M1820', 'ds_10_PoPMuSiC-2.0_S2648', 'ds_26_iStable2_S3568'}	1EY0_A_E135G	-1.64	0	cluster_198_ref_1EY0_A	test2	train
1EY0	A	E135K	7	20	{'ds_24_iStable_M3131_Decreased', 'ds_24_iStable_M1820', 'ds_10_PoPMuSiC-2.0_S2648', 'ds_26_iStable2_S3568'}	1EY0_A_E135K	-1.17	0	cluster_198_ref_1EY0_A	test2	train
1EY0	A	E135Q	7	20	{'ds_24_iStable_M3131_Decreased', 'ds_24_iStable_M1820', 'ds_10_PoPMuSiC-2.0_S2648', 'ds_26_iStable2_S3568'}	1EY0_A_E135Q	-0.71	0	cluster_198_ref_1EY0_A	test2	train
1EY0	A	E43A	7	20	{'ds_24_iStable_M3131_Increased', 'ds_24_iStable_M1820', 'ds_10_PoPMuSiC-2.0_S2648', 'ds_26_iStable2_S3568'}	1EY0_A_E43A	0.32	0	cluster_198_ref_1EY0_A	test2	train
1EY0	A	E43D	7	20	{'ds_24_iStable_M3131_Increased', 'ds_24_iStable_M1820', 'ds_10_PoPMuSiC-2.0_S2648', 'ds_26_iStable2_S3568'}	1EY0_A_E43D	0.2	0	cluster_198_ref_1EY0_A	test2	train
1EY0	A	E43G	7	20	{'ds_24_iStable_M3131_Increased', 'ds_24_iStable_M1820', 'ds_10_PoPMuSiC-2.0_S2648', 'ds_26_iStable2_S3568'}	1EY0_A_E43G	0.59	0	cluster_198_ref_1EY0_A	test2	train
1EY0	A	E52A	7	20	{'ds_29_ACDC-NN_s2648_LR', 'ds_10_PoPMuSiC-2.0_S2648', 'ds_29_ACDC-NN_s2648_VL', 'ds_29_ACDC-NN_s2648_TS', 'ds_26_iStable2_S3568', 'ds_24_iStable_M3131_Decreased', 'ds_24_iStable_M1820'}	1EY0_A_E52A	-0.075	0.000625	cluster_198_ref_1EY0_A	test2	train
1EY0	A	E52C			{'ds_29_ACDC-NN_s2648_LR', 'ds_29_ACDC-NN_s2648_TS', 'ds_29_ACDC-NN_s2648_VL'}	1EY0_A_E52C	-0.64	0	cluster_198_ref_1EY0_A	test2	train
1EY0	A	E52F	7	20	{'ds_29_ACDC-NN_s2648_LR', 'ds_10_PoPMuSiC-2.0_S2648', 'ds_29_ACDC-NN_s2648_VL', 'ds_29_ACDC-NN_s2648_TS', 'ds_26_iStable2_S3568', 'ds_24_iStable_M3131_Decreased', 'ds_24_iStable_M1820'}	1EY0_A_E52F	-0.65	0.0196	cluster_198_ref_1EY0_A	test2	train
1EY0	A	E52G	7	20	{'ds_29_ACDC-NN_s2648_LR', 'ds_10_PoPMuSiC-2.0_S2648', 'ds_29_ACDC-NN_s2648_VL', 'ds_29_ACDC-NN_s2648_TS', 'ds_26_iStable2_S3568', 'ds_24_iStable_M3131_Decreased', 'ds_24_iStable_M1820'}	1EY0_A_E52G	-0.84	0.3249	cluster_198_ref_1EY0_A	test2	train
1EY0	A	E52K			{'ds_29_ACDC-NN_s2648_LR', 'ds_29_ACDC-NN_s2648_TS', 'ds_29_ACDC-NN_s2648_VL'}	1EY0_A_E52K	0.01	0	cluster_198_ref_1EY0_A	test2	train
1EY0	A	E52Q			{'ds_29_ACDC-NN_s2648_LR', 'ds_29_ACDC-NN_s2648_TS', 'ds_29_ACDC-NN_s2648_VL'}	1EY0_A_E52Q	-0.14	0	cluster_198_ref_1EY0_A	test2	train
1EY0	A	E57A	7	20	{'ds_24_iStable_M3131_Decreased', 'ds_24_iStable_M1820', 'ds_10_PoPMuSiC-2.0_S2648', 'ds_26_iStable2_S3568'}	1EY0_A_E57A	-0.1	0	cluster_198_ref_1EY0_A	test2	train
1EY0	A	E57C	7	22.5	{'ds_10_PoPMuSiC-2.0_S2648', 'ds_14_S1626', 'ds_26_iStable2_S3568', 'ds_24_iStable_M3131_Decreased', 'ds_24_iStable_M1820'}	1EY0_A_E57C	-0.67	0.0009	cluster_198_ref_1EY0_A	test2	train
1EY0	A	E57F	7	22.5	{'ds_10_PoPMuSiC-2.0_S2648', 'ds_14_S1626', 'ds_26_iStable2_S3568', 'ds_24_iStable_M3131_Decreased', 'ds_24_iStable_M1820'}	1EY0_A_E57F	-0.845	0.003025	cluster_198_ref_1EY0_A	test2	train
1EY0	A	E57G	7	20	{'ds_24_iStable_M3131_Decreased', 'ds_24_iStable_M1820', 'ds_10_PoPMuSiC-2.0_S2648', 'ds_26_iStable2_S3568'}	1EY0_A_E57G	-1.41	0	cluster_198_ref_1EY0_A	test2	train
1EY0	A	E57K	7	20	{'ds_24_iStable_M3131_Increased', 'ds_24_iStable_M1820', 'ds_10_PoPMuSiC-2.0_S2648', 'ds_26_iStable2_S3568'}	1EY0_A_E57K	0.01	0	cluster_198_ref_1EY0_A	test2	train
1EY0	A	E57Q	7	20	{'ds_24_iStable_M3131_Decreased', 'ds_24_iStable_M1820', 'ds_10_PoPMuSiC-2.0_S2648', 'ds_26_iStable2_S3568'}	1EY0_A_E57Q	-0.14	0	cluster_198_ref_1EY0_A	test2	train
1EY0	A	E67A	7	20	{'ds_24_iStable_M3131_Decreased', 'ds_24_iStable_M1820', 'ds_10_PoPMuSiC-2.0_S2648', 'ds_26_iStable2_S3568'}	1EY0_A_E67A	-1.05	0	cluster_198_ref_1EY0_A	test2	train
1EY0	A	E67F	7	20	{'ds_24_iStable_M3131_Decreased', 'ds_24_iStable_M1820', 'ds_10_PoPMuSiC-2.0_S2648', 'ds_26_iStable2_S3568'}	1EY0_A_E67F	-1.33	0	cluster_198_ref_1EY0_A	test2	train
1EY0	A	E67G	7	20	{'ds_24_iStable_M3131_Decreased', 'ds_24_iStable_M1820', 'ds_10_PoPMuSiC-2.0_S2648', 'ds_26_iStable2_S3568'}	1EY0_A_E67G	-1	0	cluster_198_ref_1EY0_A	test2	train
1EY0	A	E67Q	7	20	{'ds_24_iStable_M3131_Decreased', 'ds_24_iStable_M1820', 'ds_10_PoPMuSiC-2.0_S2648', 'ds_26_iStable2_S3568'}	1EY0_A_E67Q	-0.57	0	cluster_198_ref_1EY0_A	test2	train
1EY0	A	E73A	7	20	{'ds_24_iStable_M3131_Decreased', 'ds_24_iStable_M1820', 'ds_10_PoPMuSiC-2.0_S2648', 'ds_26_iStable2_S3568'}	1EY0_A_E73A	-1.46	0	cluster_198_ref_1EY0_A	test2	train
1EY0	A	E73F	7	20	{'ds_24_iStable_M3131_Decreased', 'ds_24_iStable_M1820', 'ds_10_PoPMuSiC-2.0_S2648', 'ds_26_iStable2_S3568'}	1EY0_A_E73F	-0.88	0	cluster_198_ref_1EY0_A	test2	train
1EY0	A	E73G	7	20	{'ds_24_iStable_M3131_Decreased', 'ds_24_iStable_M1820', 'ds_10_PoPMuSiC-2.0_S2648', 'ds_26_iStable2_S3568'}	1EY0_A_E73G	-2.76	0	cluster_198_ref_1EY0_A	test2	train
1EY0	A	E73K	7	20	{'ds_24_iStable_M3131_Decreased', 'ds_24_iStable_M1820', 'ds_10_PoPMuSiC-2.0_S2648', 'ds_26_iStable2_S3568'}	1EY0_A_E73K	-2.06	0	cluster_198_ref_1EY0_A	test2	train
1EY0	A	E73Q	7	20	{'ds_24_iStable_M3131_Decreased', 'ds_24_iStable_M1820', 'ds_10_PoPMuSiC-2.0_S2648', 'ds_26_iStable2_S3568'}	1EY0_A_E73Q	-0.64	0	cluster_198_ref_1EY0_A	test2	train
1EY0	A	E75A	6.2	22.5	{'ds_24_iStable_M3131_Decreased', 'ds_24_iStable_M1820', 'ds_10_PoPMuSiC-2.0_S2648', 'ds_26_iStable2_S3568'}	1EY0_A_E75A	-1.69	0	cluster_198_ref_1EY0_A	test2	train
1EY0	A	E75G	7	20	{'ds_24_iStable_M3131_Decreased', 'ds_24_iStable_M1820', 'ds_10_PoPMuSiC-2.0_S2648', 'ds_26_iStable2_S3568'}	1EY0_A_E75G	-3.43	0	cluster_198_ref_1EY0_A	test2	train
1EY0	A	E75K	7	20	{'ds_24_iStable_M3131_Decreased', 'ds_24_iStable_M1820', 'ds_10_PoPMuSiC-2.0_S2648', 'ds_26_iStable2_S3568'}	1EY0_A_E75K	-2.22	0	cluster_198_ref_1EY0_A	test2	train
1EY0	A	E75Q	7	20	{'ds_24_iStable_M3131_Decreased', 'ds_24_iStable_M1820', 'ds_10_PoPMuSiC-2.0_S2648', 'ds_26_iStable2_S3568'}	1EY0_A_E75Q	-0.61	0	cluster_198_ref_1EY0_A	test2	train
1EY0	A	E75V	7	20	{'ds_24_iStable_M3131_Decreased', 'ds_24_iStable_M1820', 'ds_10_PoPMuSiC-2.0_S2648', 'ds_26_iStable2_S3568'}	1EY0_A_E75V	-2.31	0	cluster_198_ref_1EY0_A	test2	train
1EY0	A	F34A	7	20	{'ds_24_iStable_M3131_Decreased', 'ds_24_iStable_M1820', 'ds_10_PoPMuSiC-2.0_S2648', 'ds_26_iStable2_S3568'}	1EY0_A_F34A	-3.8	0	cluster_198_ref_1EY0_A	test2	train
1EY0	A	F61A	7	20	{'ds_24_iStable_M3131_Decreased', 'ds_24_iStable_M1820', 'ds_10_PoPMuSiC-2.0_S2648', 'ds_26_iStable2_S3568'}	1EY0_A_F61A	-2.34	0	cluster_198_ref_1EY0_A	test2	train
1EY0	A	F61G	7	20	{'ds_24_iStable_M3131_Decreased', 'ds_24_iStable_M1820', 'ds_10_PoPMuSiC-2.0_S2648', 'ds_26_iStable2_S3568'}	1EY0_A_F61G	-4.76	0	cluster_198_ref_1EY0_A	test2	train
1EY0	A	F76A	7	20	{'ds_24_iStable_M3131_Decreased', 'ds_24_iStable_M1820', 'ds_10_PoPMuSiC-2.0_S2648', 'ds_26_iStable2_S3568'}	1EY0_A_F76A	-4.1	0	cluster_198_ref_1EY0_A	test2	train
1EY0	A	F76G	7	20	{'ds_24_iStable_M3131_Decreased', 'ds_24_iStable_M1820', 'ds_10_PoPMuSiC-2.0_S2648', 'ds_26_iStable2_S3568'}	1EY0_A_F76G	-4.73	0	cluster_198_ref_1EY0_A	test2	train
1EY0	A	G107A	7	20	{'ds_24_iStable_M3131_Decreased', 'ds_24_iStable_M1820', 'ds_10_PoPMuSiC-2.0_S2648', 'ds_26_iStable2_S3568'}	1EY0_A_G107A	-4.41	0	cluster_198_ref_1EY0_A	test2	train
1EY0	A	G20A	7	20	{'ds_24_iStable_M3131_Decreased', 'ds_24_iStable_M1820', 'ds_10_PoPMuSiC-2.0_S2648', 'ds_26_iStable2_S3568'}	1EY0_A_G20A	-0.12	0	cluster_198_ref_1EY0_A	test2	train
1EY0	A	G20V	7	20	{'ds_24_iStable_M3131_Decreased', 'ds_24_iStable_M1820', 'ds_10_PoPMuSiC-2.0_S2648', 'ds_26_iStable2_S3568'}	1EY0_A_G20V	-2.18	0	cluster_198_ref_1EY0_A	test2	train
1EY0	A	G29A	7	20	{'ds_24_iStable_M3131_Decreased', 'ds_24_iStable_M1820', 'ds_10_PoPMuSiC-2.0_S2648', 'ds_26_iStable2_S3568'}	1EY0_A_G29A	-1.41	0	cluster_198_ref_1EY0_A	test2	train
1EY0	A	G29C	7	22.5	{'ds_10_PoPMuSiC-2.0_S2648', 'ds_14_S1626', 'ds_26_iStable2_S3568', 'ds_24_iStable_M3131_Decreased', 'ds_24_iStable_M1820'}	1EY0_A_G29C	-1.18	0.0064	cluster_198_ref_1EY0_A	test2	train
1EY0	A	G29F	7	22.5	{'ds_10_PoPMuSiC-2.0_S2648', 'ds_14_S1626', 'ds_26_iStable2_S3568', 'ds_24_iStable_M3131_Decreased', 'ds_24_iStable_M1820'}	1EY0_A_G29F	-1.28	0.0324	cluster_198_ref_1EY0_A	test2	train
1EY0	A	G29V	7	20	{'ds_24_iStable_M3131_Decreased', 'ds_24_iStable_M1820', 'ds_10_PoPMuSiC-2.0_S2648', 'ds_26_iStable2_S3568'}	1EY0_A_G29V	-3.11	0	cluster_198_ref_1EY0_A	test2	train
1EY0	A	G50A	7	20	{'ds_24_iStable_M3131_Increased', 'ds_29_ACDC-NN_s2648_LR', 'ds_10_PoPMuSiC-2.0_S2648', 'ds_29_ACDC-NN_s2648_VL', 'ds_29_ACDC-NN_s2648_TS', 'ds_26_iStable2_S3568', 'ds_24_iStable_M1820'}	1EY0_A_G50A	-0.14	0.09	cluster_198_ref_1EY0_A	test2	train
1EY0	A	G50C	7	22.5	{'ds_10_PoPMuSiC-2.0_S2648', 'ds_14_S1626', 'ds_26_iStable2_S3568', 'ds_24_iStable_M3131_Decreased', 'ds_24_iStable_M1820'}	1EY0_A_G50C	-0.775	0.000625	cluster_198_ref_1EY0_A	test2	train
1EY0	A	G50F	7	22.5	{'ds_10_PoPMuSiC-2.0_S2648', 'ds_14_S1626', 'ds_26_iStable2_S3568', 'ds_24_iStable_M3131_Decreased', 'ds_24_iStable_M1820'}	1EY0_A_G50F	-0.475	0.005625	cluster_198_ref_1EY0_A	test2	train
1EY0	A	G50V	7	20	{'ds_29_ACDC-NN_s2648_LR', 'ds_10_PoPMuSiC-2.0_S2648', 'ds_29_ACDC-NN_s2648_VL', 'ds_29_ACDC-NN_s2648_TS', 'ds_26_iStable2_S3568', 'ds_24_iStable_M3131_Decreased', 'ds_24_iStable_M1820'}	1EY0_A_G50V	-1.24	0.0576	cluster_198_ref_1EY0_A	test2	train
1EY0	A	G55A	7	20	{'ds_24_iStable_M3131_Decreased', 'ds_24_iStable_M1820', 'ds_10_PoPMuSiC-2.0_S2648', 'ds_26_iStable2_S3568'}	1EY0_A_G55A	-0.44	0	cluster_198_ref_1EY0_A	test2	train
1EY0	A	G55V	7	20	{'ds_24_iStable_M3131_Decreased', 'ds_24_iStable_M1820', 'ds_10_PoPMuSiC-2.0_S2648', 'ds_26_iStable2_S3568'}	1EY0_A_G55V	-1.48	0	cluster_198_ref_1EY0_A	test2	train
1EY0	A	G79A	7	20	{'ds_24_iStable_M3131_Decreased', 'ds_24_iStable_M1820', 'ds_10_PoPMuSiC-2.0_S2648', 'ds_26_iStable2_S3568'}	1EY0_A_G79A	-2.17	0	cluster_198_ref_1EY0_A	test2	train
1EY0	A	G79D	7	20	{'ds_24_iStable_M3131_Decreased', 'ds_24_iStable_M1820', 'ds_10_PoPMuSiC-2.0_S2648', 'ds_26_iStable2_S3568'}	1EY0_A_G79D	-2.28	0	cluster_198_ref_1EY0_A	test2	train
1EY0	A	G79S	6.75	28.25	{'ds_10_PoPMuSiC-2.0_S2648', 'ds_14_S1626', 'ds_26_iStable2_S3568', 'ds_24_iStable_M3131_Decreased', 'ds_24_iStable_M1820'}	1EY0_A_G79S	-2.07	0.0049	cluster_198_ref_1EY0_A	test2	train
1EY0	A	G79V	7	20	{'ds_24_iStable_M3131_Decreased', 'ds_24_iStable_M1820', 'ds_10_PoPMuSiC-2.0_S2648', 'ds_26_iStable2_S3568'}	1EY0_A_G79V	-2.23	0	cluster_198_ref_1EY0_A	test2	train
1EY0	A	G86A	7	20	{'ds_24_iStable_M3131_Decreased', 'ds_24_iStable_M1820', 'ds_10_PoPMuSiC-2.0_S2648', 'ds_26_iStable2_S3568'}	1EY0_A_G86A	-0.31	0	cluster_198_ref_1EY0_A	test2	train
1EY0	A	G86F	7	20	{'ds_24_iStable_M3131_Decreased', 'ds_24_iStable_M1820', 'ds_10_PoPMuSiC-2.0_S2648', 'ds_26_iStable2_S3568'}	1EY0_A_G86F	-1.99	0	cluster_198_ref_1EY0_A	test2	train
1EY0	A	G86V	7	20	{'ds_24_iStable_M3131_Decreased', 'ds_24_iStable_M1820', 'ds_10_PoPMuSiC-2.0_S2648', 'ds_26_iStable2_S3568'}	1EY0_A_G86V	-3.74	0	cluster_198_ref_1EY0_A	test2	train
1EY0	A	G88A	7	20	{'ds_24_iStable_M3131_Increased', 'ds_24_iStable_M1820', 'ds_10_PoPMuSiC-2.0_S2648', 'ds_26_iStable2_S3568'}	1EY0_A_G88A	0.19	0	cluster_198_ref_1EY0_A	test2	train
1EY0	A	G88V	6.9	26.95	{'ds_10_PoPMuSiC-2.0_S2648', 'ds_14_S1626', 'ds_26_iStable2_S3568', 'ds_24_iStable_M3131_Decreased', 'ds_24_iStable_M1820'}	1EY0_A_G88V	-0.71	0.2209	cluster_198_ref_1EY0_A	test2	train
1EY0	A	G88W	7	20	{'ds_24_iStable_M3131_Decreased', 'ds_24_iStable_M1820', 'ds_10_PoPMuSiC-2.0_S2648', 'ds_26_iStable2_S3568'}	1EY0_A_G88W	-0.1	0	cluster_198_ref_1EY0_A	test2	train
1EY0	A	G96A	7	20	{'ds_24_iStable_M3131_Decreased', 'ds_24_iStable_M1820', 'ds_10_PoPMuSiC-2.0_S2648', 'ds_26_iStable2_S3568'}	1EY0_A_G96A	-1.8	0	cluster_198_ref_1EY0_A	test2	train
1EY0	A	G96F	7	20	{'ds_24_iStable_M3131_Decreased', 'ds_24_iStable_M1820', 'ds_10_PoPMuSiC-2.0_S2648', 'ds_26_iStable2_S3568'}	1EY0_A_G96F	-2.55	0	cluster_198_ref_1EY0_A	test2	train
1EY0	A	G96V	7	20	{'ds_24_iStable_M3131_Decreased', 'ds_24_iStable_M1820', 'ds_10_PoPMuSiC-2.0_S2648', 'ds_26_iStable2_S3568'}	1EY0_A_G96V	-3.74	0	cluster_198_ref_1EY0_A	test2	train
1EY0	A	H121A	7	20	{'ds_24_iStable_M3131_Decreased', 'ds_24_iStable_M1820', 'ds_10_PoPMuSiC-2.0_S2648', 'ds_26_iStable2_S3568'}	1EY0_A_H121A	-2.92	0	cluster_198_ref_1EY0_A	test2	train
1EY0	A	H121G	7	20	{'ds_24_iStable_M3131_Decreased', 'ds_24_iStable_M1820', 'ds_10_PoPMuSiC-2.0_S2648', 'ds_26_iStable2_S3568'}	1EY0_A_H121G	-4.09	0	cluster_198_ref_1EY0_A	test2	train
1EY0	A	H124A	7	20	{'ds_24_iStable_M3131_Increased', 'ds_24_iStable_M1820', 'ds_10_PoPMuSiC-2.0_S2648', 'ds_26_iStable2_S3568'}	1EY0_A_H124A	0.57	0	cluster_198_ref_1EY0_A	test2	train
1EY0	A	H124E	7	20	{'ds_24_iStable_M3131_Increased', 'ds_24_iStable_M1820', 'ds_10_PoPMuSiC-2.0_S2648', 'ds_26_iStable2_S3568'}	1EY0_A_H124E	0.46	0	cluster_198_ref_1EY0_A	test2	train
1EY0	A	H124F	7	20	{'ds_24_iStable_M3131_Increased', 'ds_24_iStable_M1820', 'ds_10_PoPMuSiC-2.0_S2648', 'ds_26_iStable2_S3568'}	1EY0_A_H124F	0.51	0	cluster_198_ref_1EY0_A	test2	train
1EY0	A	H124G	7	20	{'ds_24_iStable_M3131_Decreased', 'ds_24_iStable_M1820', 'ds_10_PoPMuSiC-2.0_S2648', 'ds_26_iStable2_S3568'}	1EY0_A_H124G	-0.52	0	cluster_198_ref_1EY0_A	test2	train
1EY0	A	H124L	7	25	{'ds_14_S1626'}	1EY0_A_H124L	1.57	0	cluster_198_ref_1EY0_A	test2	train
1EY0	A	H124Q	7	20	{'ds_24_iStable_M3131_Increased', 'ds_24_iStable_M1820', 'ds_10_PoPMuSiC-2.0_S2648', 'ds_26_iStable2_S3568'}	1EY0_A_H124Q	0.69	0	cluster_198_ref_1EY0_A	test2	train
1EY0	A	H46A	7	20	{'ds_24_iStable_M3131_Decreased', 'ds_24_iStable_M1820', 'ds_10_PoPMuSiC-2.0_S2648', 'ds_26_iStable2_S3568'}	1EY0_A_H46A	-0.45	0	cluster_198_ref_1EY0_A	test2	train
1EY0	A	H46G	7	20	{'ds_24_iStable_M3131_Decreased', 'ds_24_iStable_M1820', 'ds_10_PoPMuSiC-2.0_S2648', 'ds_26_iStable2_S3568'}	1EY0_A_H46G	-0.17	0	cluster_198_ref_1EY0_A	test2	train
1EY0	A	H8A	7	20	{'ds_24_iStable_M3131_Decreased', 'ds_24_iStable_M1820', 'ds_10_PoPMuSiC-2.0_S2648', 'ds_26_iStable2_S3568'}	1EY0_A_H8A	-0.48	0	cluster_198_ref_1EY0_A	test2	train
1EY0	A	H8G	7	20	{'ds_24_iStable_M3131_Decreased', 'ds_24_iStable_M1820', 'ds_10_PoPMuSiC-2.0_S2648', 'ds_26_iStable2_S3568'}	1EY0_A_H8G	-0.85	0	cluster_198_ref_1EY0_A	test2	train
1EY0	A	I139A	7	20	{'ds_24_iStable_M3131_Decreased', 'ds_24_iStable_M1820', 'ds_10_PoPMuSiC-2.0_S2648', 'ds_26_iStable2_S3568'}	1EY0_A_I139A	-3.29	0	cluster_198_ref_1EY0_A	test2	train
1EY0	A	I139G	7	20	{'ds_24_iStable_M3131_Decreased', 'ds_24_iStable_M1820', 'ds_10_PoPMuSiC-2.0_S2648', 'ds_26_iStable2_S3568'}	1EY0_A_I139G	-4.22	0	cluster_198_ref_1EY0_A	test2	train
1EY0	A	I139L	7	20	{'ds_24_iStable_M3131_Decreased', 'ds_24_iStable_M1820', 'ds_10_PoPMuSiC-2.0_S2648', 'ds_26_iStable2_S3568'}	1EY0_A_I139L	-0.09	0	cluster_198_ref_1EY0_A	test2	train
1EY0	A	I139M	7	20	{'ds_24_iStable_M3131_Decreased', 'ds_24_iStable_M1820', 'ds_10_PoPMuSiC-2.0_S2648', 'ds_26_iStable2_S3568'}	1EY0_A_I139M	-0.39	0	cluster_198_ref_1EY0_A	test2	train
1EY0	A	I139V	7	20	{'ds_24_iStable_M3131_Decreased', 'ds_24_iStable_M1820', 'ds_10_PoPMuSiC-2.0_S2648', 'ds_26_iStable2_S3568'}	1EY0_A_I139V	-1.37	0	cluster_198_ref_1EY0_A	test2	train
1EY0	A	I15A	7	20	{'ds_24_iStable_M3131_Decreased', 'ds_24_iStable_M1820', 'ds_10_PoPMuSiC-2.0_S2648', 'ds_26_iStable2_S3568'}	1EY0_A_I15A	-2.73	0	cluster_198_ref_1EY0_A	test2	train
1EY0	A	I15G	7	20	{'ds_24_iStable_M3131_Decreased', 'ds_24_iStable_M1820', 'ds_10_PoPMuSiC-2.0_S2648', 'ds_26_iStable2_S3568'}	1EY0_A_I15G	-3.43	0	cluster_198_ref_1EY0_A	test2	train
1EY0	A	I15L	7	20	{'ds_24_iStable_M3131_Decreased', 'ds_24_iStable_M1820', 'ds_10_PoPMuSiC-2.0_S2648', 'ds_26_iStable2_S3568'}	1EY0_A_I15L	-0.62	0	cluster_198_ref_1EY0_A	test2	train
1EY0	A	I15M	7	20	{'ds_24_iStable_M3131_Decreased', 'ds_24_iStable_M1820', 'ds_10_PoPMuSiC-2.0_S2648', 'ds_26_iStable2_S3568'}	1EY0_A_I15M	-0.15	0	cluster_198_ref_1EY0_A	test2	train
1EY0	A	I15V	7	20	{'ds_24_iStable_M3131_Decreased', 'ds_24_iStable_M1820', 'ds_10_PoPMuSiC-2.0_S2648', 'ds_26_iStable2_S3568'}	1EY0_A_I15V	-0.88	0	cluster_198_ref_1EY0_A	test2	train
1EY0	A	I18A	7	20	{'ds_24_iStable_M3131_Decreased', 'ds_24_iStable_M1820', 'ds_10_PoPMuSiC-2.0_S2648', 'ds_26_iStable2_S3568'}	1EY0_A_I18A	-2.65	0	cluster_198_ref_1EY0_A	test2	train
1EY0	A	I18G	7	20	{'ds_24_iStable_M3131_Decreased', 'ds_24_iStable_M1820', 'ds_10_PoPMuSiC-2.0_S2648', 'ds_26_iStable2_S3568'}	1EY0_A_I18G	-2.63	0	cluster_198_ref_1EY0_A	test2	train
1EY0	A	I18L	7	20	{'ds_24_iStable_M3131_Decreased', 'ds_24_iStable_M1820', 'ds_10_PoPMuSiC-2.0_S2648', 'ds_26_iStable2_S3568'}	1EY0_A_I18L	-0.14	0	cluster_198_ref_1EY0_A	test2	train
1EY0	A	I18M	6.7	23.6	{'ds_24_iStable_M3131_Decreased', 'ds_24_iStable_M1820', 'ds_10_PoPMuSiC-2.0_S2648', 'ds_26_iStable2_S3568'}	1EY0_A_I18M	-0.68	0	cluster_198_ref_1EY0_A	test2	train
1EY0	A	I18V	7	20	{'ds_24_iStable_M3131_Decreased', 'ds_24_iStable_M1820', 'ds_10_PoPMuSiC-2.0_S2648', 'ds_26_iStable2_S3568'}	1EY0_A_I18V	-0.96	0	cluster_198_ref_1EY0_A	test2	train
1EY0	A	I72L	7	20	{'ds_24_iStable_M3131_Decreased', 'ds_10_PoPMuSiC-2.0_S2648', 'ds_26_iStable2_S3568', 'ds_20_ssym_direct', 'ds_24_iStable_M1820'}	1EY0_A_I72L	-0.215	0.000225	cluster_198_ref_1EY0_A	test2	train
1EY0	A	I72M	7	20	{'ds_24_iStable_M3131_Decreased', 'ds_24_iStable_M1820', 'ds_10_PoPMuSiC-2.0_S2648', 'ds_26_iStable2_S3568'}	1EY0_A_I72M	-1.88	0	cluster_198_ref_1EY0_A	test2	train
1EY0	A	I72V	7	20	{'ds_24_iStable_M3131_Decreased', 'ds_10_PoPMuSiC-2.0_S2648', 'ds_26_iStable2_S3568', 'ds_20_ssym_direct', 'ds_24_iStable_M1820'}	1EY0_A_I72V	-1.495	0.087025	cluster_198_ref_1EY0_A	test2	train
1EY0	A	I92A	7	20	{'ds_24_iStable_M3131_Decreased', 'ds_24_iStable_M1820', 'ds_10_PoPMuSiC-2.0_S2648', 'ds_26_iStable2_S3568'}	1EY0_A_I92A	-4.12	0	cluster_198_ref_1EY0_A	test2	train
1EY0	A	I92L	7	20	{'ds_24_iStable_M3131_Decreased', 'ds_24_iStable_M1820', 'ds_10_PoPMuSiC-2.0_S2648', 'ds_26_iStable2_S3568'}	1EY0_A_I92L	-0.6	0	cluster_198_ref_1EY0_A	test2	train
1EY0	A	I92M	7	20	{'ds_24_iStable_M3131_Decreased', 'ds_24_iStable_M1820', 'ds_10_PoPMuSiC-2.0_S2648', 'ds_26_iStable2_S3568'}	1EY0_A_I92M	-1.75	0	cluster_198_ref_1EY0_A	test2	train
1EY0	A	I92V	7	20	{'ds_24_iStable_M3131_Decreased', 'ds_10_PoPMuSiC-2.0_S2648', 'ds_26_iStable2_S3568', 'ds_20_ssym_direct', 'ds_24_iStable_M1820'}	1EY0_A_I92V	-0.43	0.0009	cluster_198_ref_1EY0_A	test2	train
1EY0	A	K110A	7	20	{'ds_24_iStable_M3131_Decreased', 'ds_24_iStable_M1820', 'ds_10_PoPMuSiC-2.0_S2648', 'ds_26_iStable2_S3568'}	1EY0_A_K110A	-1.13	0	cluster_198_ref_1EY0_A	test2	train
1EY0	A	K110G	7	20	{'ds_24_iStable_M3131_Decreased', 'ds_24_iStable_M1820', 'ds_10_PoPMuSiC-2.0_S2648', 'ds_26_iStable2_S3568'}	1EY0_A_K110G	-2.59	0	cluster_198_ref_1EY0_A	test2	train
1EY0	A	K116A	7	20	{'ds_24_iStable_M3131_Increased', 'ds_24_iStable_M1820', 'ds_10_PoPMuSiC-2.0_S2648', 'ds_26_iStable2_S3568'}	1EY0_A_K116A	0.69	0	cluster_198_ref_1EY0_A	test2	train
1EY0	A	K116F	7	20	{'ds_24_iStable_M3131_Increased', 'ds_24_iStable_M1820', 'ds_10_PoPMuSiC-2.0_S2648', 'ds_26_iStable2_S3568'}	1EY0_A_K116F	0.21	0	cluster_198_ref_1EY0_A	test2	train
1EY0	A	K116G	7	20	{'ds_24_iStable_M3131_Increased', 'ds_10_PoPMuSiC-2.0_S2648', 'ds_26_iStable2_S3568', 'ds_20_ssym_direct', 'ds_24_iStable_M1820'}	1EY0_A_K116G	1.025	0.000625	cluster_198_ref_1EY0_A	test2	train
1EY0	A	K127A	7	20	{'ds_24_iStable_M3131_Increased', 'ds_24_iStable_M1820', 'ds_10_PoPMuSiC-2.0_S2648', 'ds_26_iStable2_S3568'}	1EY0_A_K127A	0.24	0	cluster_198_ref_1EY0_A	test2	train
1EY0	A	K127E	7	20	{'ds_24_iStable_M3131_Increased', 'ds_24_iStable_M1820', 'ds_10_PoPMuSiC-2.0_S2648', 'ds_26_iStable2_S3568'}	1EY0_A_K127E	0.13	0	cluster_198_ref_1EY0_A	test2	train
1EY0	A	K127F	7	20	{'ds_24_iStable_M3131_Decreased', 'ds_24_iStable_M1820', 'ds_10_PoPMuSiC-2.0_S2648', 'ds_26_iStable2_S3568'}	1EY0_A_K127F	-0.22	0	cluster_198_ref_1EY0_A	test2	train
1EY0	A	K127G	7	20	{'ds_24_iStable_M3131_Decreased', 'ds_24_iStable_M1820', 'ds_10_PoPMuSiC-2.0_S2648', 'ds_26_iStable2_S3568'}	1EY0_A_K127G	-0.79	0	cluster_198_ref_1EY0_A	test2	train
1EY0	A	K127Q	7	20	{'ds_24_iStable_M3131_Increased', 'ds_24_iStable_M1820', 'ds_10_PoPMuSiC-2.0_S2648', 'ds_26_iStable2_S3568'}	1EY0_A_K127Q	0.06	0	cluster_198_ref_1EY0_A	test2	train
1EY0	A	K133A	7	20	{'ds_24_iStable_M3131_Decreased', 'ds_24_iStable_M1820', 'ds_10_PoPMuSiC-2.0_S2648', 'ds_26_iStable2_S3568'}	1EY0_A_K133A	-1.32	0	cluster_198_ref_1EY0_A	test2	train
1EY0	A	K133F	7	20	{'ds_24_iStable_M3131_Decreased', 'ds_24_iStable_M1820', 'ds_10_PoPMuSiC-2.0_S2648', 'ds_26_iStable2_S3568'}	1EY0_A_K133F	-1.26	0	cluster_198_ref_1EY0_A	test2	train
1EY0	A	K133G	7	20	{'ds_24_iStable_M3131_Decreased', 'ds_24_iStable_M1820', 'ds_10_PoPMuSiC-2.0_S2648', 'ds_26_iStable2_S3568'}	1EY0_A_K133G	-3.22	0	cluster_198_ref_1EY0_A	test2	train
1EY0	A	K133Q	7	20	{'ds_24_iStable_M3131_Decreased', 'ds_24_iStable_M1820', 'ds_10_PoPMuSiC-2.0_S2648', 'ds_26_iStable2_S3568'}	1EY0_A_K133Q	-0.44	0	cluster_198_ref_1EY0_A	test2	train
1EY0	A	K134A	7	20	{'ds_24_iStable_M3131_Increased', 'ds_24_iStable_M1820', 'ds_10_PoPMuSiC-2.0_S2648', 'ds_26_iStable2_S3568'}	1EY0_A_K134A	0.12	0	cluster_198_ref_1EY0_A	test2	train
1EY0	A	K134C	7	22.5	{'ds_10_PoPMuSiC-2.0_S2648', 'ds_14_S1626', 'ds_26_iStable2_S3568', 'ds_24_iStable_M3131_Decreased', 'ds_24_iStable_M1820'}	1EY0_A_K134C	-0.7	0	cluster_198_ref_1EY0_A	test2	train
1EY0	A	K134F	7	22.5	{'ds_10_PoPMuSiC-2.0_S2648', 'ds_14_S1626', 'ds_26_iStable2_S3568', 'ds_24_iStable_M3131_Decreased', 'ds_24_iStable_M1820'}	1EY0_A_K134F	-0.28	0.0004	cluster_198_ref_1EY0_A	test2	train
1EY0	A	K134G	7	20	{'ds_24_iStable_M3131_Decreased', 'ds_24_iStable_M1820', 'ds_10_PoPMuSiC-2.0_S2648', 'ds_26_iStable2_S3568'}	1EY0_A_K134G	-0.79	0	cluster_198_ref_1EY0_A	test2	train
1EY0	A	K136A	7	20	{'ds_24_iStable_M3131_Decreased', 'ds_24_iStable_M1820', 'ds_10_PoPMuSiC-2.0_S2648', 'ds_26_iStable2_S3568'}	1EY0_A_K136A	-0.75	0	cluster_198_ref_1EY0_A	test2	train
1EY0	A	K136F	7	20	{'ds_24_iStable_M3131_Decreased', 'ds_24_iStable_M1820', 'ds_10_PoPMuSiC-2.0_S2648', 'ds_26_iStable2_S3568'}	1EY0_A_K136F	-0.97	0	cluster_198_ref_1EY0_A	test2	train
1EY0	A	K136G	7	20	{'ds_24_iStable_M3131_Decreased', 'ds_24_iStable_M1820', 'ds_10_PoPMuSiC-2.0_S2648', 'ds_26_iStable2_S3568'}	1EY0_A_K136G	-0.02	0	cluster_198_ref_1EY0_A	test2	train
1EY0	A	K16A	7	20	{'ds_24_iStable_M3131_Decreased', 'ds_24_iStable_M1820', 'ds_10_PoPMuSiC-2.0_S2648', 'ds_26_iStable2_S3568'}	1EY0_A_K16A	-0.06	0	cluster_198_ref_1EY0_A	test2	train
1EY0	A	K16F	7	20	{'ds_24_iStable_M3131_Decreased', 'ds_24_iStable_M1820', 'ds_10_PoPMuSiC-2.0_S2648', 'ds_26_iStable2_S3568'}	1EY0_A_K16F	-0.38	0	cluster_198_ref_1EY0_A	test2	train
1EY0	A	K16G	7	20	{'ds_24_iStable_M3131_Decreased', 'ds_24_iStable_M1820', 'ds_10_PoPMuSiC-2.0_S2648', 'ds_26_iStable2_S3568'}	1EY0_A_K16G	-0.76	0	cluster_198_ref_1EY0_A	test2	train
1EY0	A	K24A	7	20	{'ds_24_iStable_M3131_Decreased', 'ds_24_iStable_M1820', 'ds_10_PoPMuSiC-2.0_S2648', 'ds_26_iStable2_S3568'}	1EY0_A_K24A	-0.34	0	cluster_198_ref_1EY0_A	test2	train
1EY0	A	K24F	7	20	{'ds_24_iStable_M3131_Decreased', 'ds_24_iStable_M1820', 'ds_10_PoPMuSiC-2.0_S2648', 'ds_26_iStable2_S3568'}	1EY0_A_K24F	-0.4	0	cluster_198_ref_1EY0_A	test2	train
1EY0	A	K24G	7	20	{'ds_10_PoPMuSiC-2.0_S2648', 'ds_14_S1626', 'ds_26_iStable2_S3568', 'ds_24_iStable_M3131_Decreased', 'ds_24_iStable_M1820'}	1EY0_A_K24G	-1.005	0.354025	cluster_198_ref_1EY0_A	test2	train
1EY0	A	K28A	7	20	{'ds_24_iStable_M3131_Decreased', 'ds_24_iStable_M1820', 'ds_10_PoPMuSiC-2.0_S2648', 'ds_26_iStable2_S3568'}	1EY0_A_K28A	-0.7	0	cluster_198_ref_1EY0_A	test2	train
1EY0	A	K28E	7	20	{'ds_24_iStable_M3131_Decreased', 'ds_24_iStable_M1820', 'ds_10_PoPMuSiC-2.0_S2648', 'ds_26_iStable2_S3568'}	1EY0_A_K28E	-0.79	0	cluster_198_ref_1EY0_A	test2	train
1EY0	A	K28F	7	20	{'ds_24_iStable_M3131_Decreased', 'ds_24_iStable_M1820', 'ds_10_PoPMuSiC-2.0_S2648', 'ds_26_iStable2_S3568'}	1EY0_A_K28F	-0.85	0	cluster_198_ref_1EY0_A	test2	train
1EY0	A	K28G	7	20	{'ds_24_iStable_M3131_Decreased', 'ds_24_iStable_M1820', 'ds_10_PoPMuSiC-2.0_S2648', 'ds_26_iStable2_S3568'}	1EY0_A_K28G	-0.8	0	cluster_198_ref_1EY0_A	test2	train
1EY0	A	K28Q	7	20	{'ds_24_iStable_M3131_Decreased', 'ds_24_iStable_M1820', 'ds_10_PoPMuSiC-2.0_S2648', 'ds_26_iStable2_S3568'}	1EY0_A_K28Q	-0.28	0	cluster_198_ref_1EY0_A	test2	train
1EY0	A	K45A	7	20	{'ds_24_iStable_M3131_Increased', 'ds_24_iStable_M1820', 'ds_10_PoPMuSiC-2.0_S2648', 'ds_26_iStable2_S3568'}	1EY0_A_K45A	0.19	0	cluster_198_ref_1EY0_A	test2	train
1EY0	A	K45G	7	20	{'ds_24_iStable_M3131_Increased', 'ds_24_iStable_M1820', 'ds_10_PoPMuSiC-2.0_S2648', 'ds_26_iStable2_S3568'}	1EY0_A_K45G	0.2	0	cluster_198_ref_1EY0_A	test2	train
1EY0	A	K48A	7	20	{'ds_24_iStable_M3131_Increased', 'ds_29_ACDC-NN_s2648_LR', 'ds_10_PoPMuSiC-2.0_S2648', 'ds_29_ACDC-NN_s2648_VL', 'ds_29_ACDC-NN_s2648_TS', 'ds_26_iStable2_S3568', 'ds_24_iStable_M1820'}	1EY0_A_K48A	-0.04	0.0169	cluster_198_ref_1EY0_A	test2	train
1EY0	A	K48E	7	20	{'ds_24_iStable_M3131_Increased', 'ds_24_iStable_M1820', 'ds_10_PoPMuSiC-2.0_S2648', 'ds_26_iStable2_S3568'}	1EY0_A_K48E	0.1	0	cluster_198_ref_1EY0_A	test2	train
1EY0	A	K48F	7	20	{'ds_24_iStable_M3131_Decreased', 'ds_24_iStable_M1820', 'ds_10_PoPMuSiC-2.0_S2648', 'ds_26_iStable2_S3568'}	1EY0_A_K48F	-0.25	0	cluster_198_ref_1EY0_A	test2	train
1EY0	A	K48G	7	20	{'ds_24_iStable_M3131_Increased', 'ds_29_ACDC-NN_s2648_LR', 'ds_10_PoPMuSiC-2.0_S2648', 'ds_29_ACDC-NN_s2648_VL', 'ds_29_ACDC-NN_s2648_TS', 'ds_26_iStable2_S3568', 'ds_24_iStable_M1820'}	1EY0_A_K48G	0.08	0.0256	cluster_198_ref_1EY0_A	test2	train
1EY0	A	K48Q	7	20	{'ds_24_iStable_M3131_Decreased', 'ds_24_iStable_M1820', 'ds_10_PoPMuSiC-2.0_S2648', 'ds_26_iStable2_S3568'}	1EY0_A_K48Q	-0.02	0	cluster_198_ref_1EY0_A	test2	train
1EY0	A	K49A	7	20	{'ds_24_iStable_M3131_Decreased', 'ds_24_iStable_M1820', 'ds_10_PoPMuSiC-2.0_S2648', 'ds_26_iStable2_S3568'}	1EY0_A_K49A	-0.25	0	cluster_198_ref_1EY0_A	test2	train
1EY0	A	K49F	7	20	{'ds_24_iStable_M3131_Increased', 'ds_24_iStable_M1820', 'ds_10_PoPMuSiC-2.0_S2648', 'ds_26_iStable2_S3568'}	1EY0_A_K49F	0.2	0	cluster_198_ref_1EY0_A	test2	train
1EY0	A	K49G	7	20	{'ds_24_iStable_M3131_Decreased', 'ds_24_iStable_M1820', 'ds_10_PoPMuSiC-2.0_S2648', 'ds_26_iStable2_S3568'}	1EY0_A_K49G	-0.1	0	cluster_198_ref_1EY0_A	test2	train
1EY0	A	K53A	7	20	{'ds_24_iStable_M3131_Decreased', 'ds_24_iStable_M1820', 'ds_10_PoPMuSiC-2.0_S2648', 'ds_26_iStable2_S3568'}	1EY0_A_K53A	-0.17	0	cluster_198_ref_1EY0_A	test2	train
1EY0	A	K53G	7	20	{'ds_24_iStable_M3131_Decreased', 'ds_24_iStable_M1820', 'ds_10_PoPMuSiC-2.0_S2648', 'ds_26_iStable2_S3568'}	1EY0_A_K53G	-0.08	0	cluster_198_ref_1EY0_A	test2	train
1EY0	A	K63A	7	20	{'ds_24_iStable_M3131_Decreased', 'ds_24_iStable_M1820', 'ds_10_PoPMuSiC-2.0_S2648', 'ds_26_iStable2_S3568'}	1EY0_A_K63A	-0.32	0	cluster_198_ref_1EY0_A	test2	train
1EY0	A	K63E	7	20	{'ds_24_iStable_M3131_Decreased', 'ds_24_iStable_M1820', 'ds_10_PoPMuSiC-2.0_S2648', 'ds_26_iStable2_S3568'}	1EY0_A_K63E	-1.47	0	cluster_198_ref_1EY0_A	test2	train
1EY0	A	K63F	7	20	{'ds_24_iStable_M3131_Decreased', 'ds_24_iStable_M1820', 'ds_10_PoPMuSiC-2.0_S2648', 'ds_26_iStable2_S3568'}	1EY0_A_K63F	-1.83	0	cluster_198_ref_1EY0_A	test2	train
1EY0	A	K63G	7	20	{'ds_24_iStable_M3131_Decreased', 'ds_24_iStable_M1820', 'ds_10_PoPMuSiC-2.0_S2648', 'ds_26_iStable2_S3568'}	1EY0_A_K63G	-1.57	0	cluster_198_ref_1EY0_A	test2	train
1EY0	A	K63Q	7	20	{'ds_24_iStable_M3131_Decreased', 'ds_24_iStable_M1820', 'ds_10_PoPMuSiC-2.0_S2648', 'ds_26_iStable2_S3568'}	1EY0_A_K63Q	-0.89	0	cluster_198_ref_1EY0_A	test2	train
1EY0	A	K64A	7	20	{'ds_24_iStable_M3131_Increased', 'ds_24_iStable_M1820', 'ds_10_PoPMuSiC-2.0_S2648', 'ds_26_iStable2_S3568'}	1EY0_A_K64A	0.16	0	cluster_198_ref_1EY0_A	test2	train
1EY0	A	K64E	7	20	{'ds_24_iStable_M3131_Decreased', 'ds_24_iStable_M1820', 'ds_10_PoPMuSiC-2.0_S2648', 'ds_26_iStable2_S3568'}	1EY0_A_K64E	-1.68	0	cluster_198_ref_1EY0_A	test2	train
1EY0	A	K64F	7	20	{'ds_24_iStable_M3131_Decreased', 'ds_24_iStable_M1820', 'ds_10_PoPMuSiC-2.0_S2648', 'ds_26_iStable2_S3568'}	1EY0_A_K64F	-0.09	0	cluster_198_ref_1EY0_A	test2	train
1EY0	A	K64G	7	20	{'ds_24_iStable_M3131_Decreased', 'ds_24_iStable_M1820', 'ds_10_PoPMuSiC-2.0_S2648', 'ds_26_iStable2_S3568'}	1EY0_A_K64G	-0.51	0	cluster_198_ref_1EY0_A	test2	train
1EY0	A	K6A	7	20	{'ds_24_iStable_M3131_Increased', 'ds_24_iStable_M1820', 'ds_10_PoPMuSiC-2.0_S2648', 'ds_26_iStable2_S3568'}	1EY0_A_K6A	0.19	0	cluster_198_ref_1EY0_A	test2	train
1EY0	A	K6G	7	20	{'ds_24_iStable_M3131_Increased', 'ds_24_iStable_M1820', 'ds_10_PoPMuSiC-2.0_S2648', 'ds_26_iStable2_S3568'}	1EY0_A_K6G	0.25	0	cluster_198_ref_1EY0_A	test2	train
1EY0	A	K70A	7	20	{'ds_24_iStable_M3131_Decreased', 'ds_24_iStable_M1820', 'ds_10_PoPMuSiC-2.0_S2648', 'ds_26_iStable2_S3568'}	1EY0_A_K70A	-0.16	0	cluster_198_ref_1EY0_A	test2	train
1EY0	A	K70C	7	22.5	{'ds_10_PoPMuSiC-2.0_S2648', 'ds_14_S1626', 'ds_26_iStable2_S3568', 'ds_24_iStable_M3131_Decreased', 'ds_24_iStable_M1820'}	1EY0_A_K70C	-0.49	0.0001	cluster_198_ref_1EY0_A	test2	train
1EY0	A	K70E	7	20	{'ds_24_iStable_M3131_Decreased', 'ds_24_iStable_M1820', 'ds_10_PoPMuSiC-2.0_S2648', 'ds_26_iStable2_S3568'}	1EY0_A_K70E	-0.3	0	cluster_198_ref_1EY0_A	test2	train
1EY0	A	K70F	7	22.5	{'ds_10_PoPMuSiC-2.0_S2648', 'ds_14_S1626', 'ds_26_iStable2_S3568', 'ds_24_iStable_M3131_Decreased', 'ds_24_iStable_M1820'}	1EY0_A_K70F	-0.015	0.000225	cluster_198_ref_1EY0_A	test2	train
1EY0	A	K70G	7	20	{'ds_24_iStable_M3131_Decreased', 'ds_24_iStable_M1820', 'ds_10_PoPMuSiC-2.0_S2648', 'ds_26_iStable2_S3568'}	1EY0_A_K70G	-0.6	0	cluster_198_ref_1EY0_A	test2	train
1EY0	A	K70Q	7	20	{'ds_24_iStable_M3131_Decreased', 'ds_24_iStable_M1820', 'ds_10_PoPMuSiC-2.0_S2648', 'ds_26_iStable2_S3568'}	1EY0_A_K70Q	-0.25	0	cluster_198_ref_1EY0_A	test2	train
1EY0	A	K70W	7	20	{'ds_24_iStable_M3131_Decreased', 'ds_24_iStable_M1820', 'ds_10_PoPMuSiC-2.0_S2648', 'ds_26_iStable2_S3568'}	1EY0_A_K70W	-0.4	0	cluster_198_ref_1EY0_A	test2	train
1EY0	A	K71A	7	20	{'ds_24_iStable_M3131_Decreased', 'ds_24_iStable_M1820', 'ds_10_PoPMuSiC-2.0_S2648', 'ds_26_iStable2_S3568'}	1EY0_A_K71A	-0.55	0	cluster_198_ref_1EY0_A	test2	train
1EY0	A	K71F	7	20	{'ds_24_iStable_M3131_Increased', 'ds_24_iStable_M1820', 'ds_10_PoPMuSiC-2.0_S2648', 'ds_26_iStable2_S3568'}	1EY0_A_K71F	0.04	0	cluster_198_ref_1EY0_A	test2	train
1EY0	A	K71G	7	20	{'ds_24_iStable_M3131_Decreased', 'ds_24_iStable_M1820', 'ds_10_PoPMuSiC-2.0_S2648', 'ds_26_iStable2_S3568'}	1EY0_A_K71G	-1.31	0	cluster_198_ref_1EY0_A	test2	train
1EY0	A	K78A	7	20	{'ds_24_iStable_M3131_Decreased', 'ds_24_iStable_M1820', 'ds_10_PoPMuSiC-2.0_S2648', 'ds_26_iStable2_S3568'}	1EY0_A_K78A	-0.5	0	cluster_198_ref_1EY0_A	test2	train
1EY0	A	K78C	7	22.5	{'ds_10_PoPMuSiC-2.0_S2648', 'ds_14_S1626', 'ds_26_iStable2_S3568', 'ds_24_iStable_M3131_Decreased', 'ds_24_iStable_M1820'}	1EY0_A_K78C	-0.33	0.0049	cluster_198_ref_1EY0_A	test2	train
1EY0	A	K78E	7	20	{'ds_24_iStable_M3131_Decreased', 'ds_24_iStable_M1820', 'ds_10_PoPMuSiC-2.0_S2648', 'ds_26_iStable2_S3568'}	1EY0_A_K78E	-0.69	0	cluster_198_ref_1EY0_A	test2	train
1EY0	A	K78F	7	22.5	{'ds_24_iStable_M3131_Increased', 'ds_10_PoPMuSiC-2.0_S2648', 'ds_14_S1626', 'ds_26_iStable2_S3568', 'ds_24_iStable_M1820'}	1EY0_A_K78F	0.075	0.000625	cluster_198_ref_1EY0_A	test2	train
1EY0	A	K78G	7	20	{'ds_24_iStable_M3131_Decreased', 'ds_24_iStable_M1820', 'ds_10_PoPMuSiC-2.0_S2648', 'ds_26_iStable2_S3568'}	1EY0_A_K78G	-1.07	0	cluster_198_ref_1EY0_A	test2	train
1EY0	A	K78Q	7	20	{'ds_24_iStable_M3131_Decreased', 'ds_24_iStable_M1820', 'ds_10_PoPMuSiC-2.0_S2648', 'ds_26_iStable2_S3568'}	1EY0_A_K78Q	-0.15	0	cluster_198_ref_1EY0_A	test2	train
1EY0	A	K84A	7	20	{'ds_24_iStable_M3131_Increased', 'ds_24_iStable_M1820', 'ds_10_PoPMuSiC-2.0_S2648', 'ds_26_iStable2_S3568'}	1EY0_A_K84A	0.1	0	cluster_198_ref_1EY0_A	test2	train
1EY0	A	K84F	7	20	{'ds_24_iStable_M3131_Decreased', 'ds_24_iStable_M1820', 'ds_10_PoPMuSiC-2.0_S2648', 'ds_26_iStable2_S3568'}	1EY0_A_K84F	-0.75	0	cluster_198_ref_1EY0_A	test2	train
1EY0	A	K84G	7	20	{'ds_24_iStable_M3131_Decreased', 'ds_24_iStable_M1820', 'ds_10_PoPMuSiC-2.0_S2648', 'ds_26_iStable2_S3568'}	1EY0_A_K84G	-0.39	0	cluster_198_ref_1EY0_A	test2	train
1EY0	A	K84Q	7	20	{'ds_24_iStable_M3131_Decreased', 'ds_24_iStable_M1820', 'ds_10_PoPMuSiC-2.0_S2648', 'ds_26_iStable2_S3568'}	1EY0_A_K84Q	-0.15	0	cluster_198_ref_1EY0_A	test2	train
1EY0	A	K97A	7	20	{'ds_24_iStable_M3131_Decreased', 'ds_24_iStable_M1820', 'ds_10_PoPMuSiC-2.0_S2648', 'ds_26_iStable2_S3568'}	1EY0_A_K97A	-0.22	0	cluster_198_ref_1EY0_A	test2	train
1EY0	A	K97E	7	20	{'ds_24_iStable_M3131_Decreased', 'ds_24_iStable_M1820', 'ds_10_PoPMuSiC-2.0_S2648', 'ds_26_iStable2_S3568'}	1EY0_A_K97E	-0.47	0	cluster_198_ref_1EY0_A	test2	train
1EY0	A	K97F	7	20	{'ds_24_iStable_M3131_Decreased', 'ds_24_iStable_M1820', 'ds_10_PoPMuSiC-2.0_S2648', 'ds_26_iStable2_S3568'}	1EY0_A_K97F	-0.58	0	cluster_198_ref_1EY0_A	test2	train
1EY0	A	K97G	7	20	{'ds_24_iStable_M3131_Decreased', 'ds_24_iStable_M1820', 'ds_10_PoPMuSiC-2.0_S2648', 'ds_26_iStable2_S3568'}	1EY0_A_K97G	-1.85	0	cluster_198_ref_1EY0_A	test2	train
1EY0	A	K97Q	7	20	{'ds_24_iStable_M3131_Decreased', 'ds_24_iStable_M1820', 'ds_10_PoPMuSiC-2.0_S2648', 'ds_26_iStable2_S3568'}	1EY0_A_K97Q	-0.3	0	cluster_198_ref_1EY0_A	test2	train
1EY0	A	K9A	7	20	{'ds_24_iStable_M3131_Decreased', 'ds_24_iStable_M1820', 'ds_10_PoPMuSiC-2.0_S2648', 'ds_26_iStable2_S3568'}	1EY0_A_K9A	-1.38	0	cluster_198_ref_1EY0_A	test2	train
1EY0	A	K9F	7	20	{'ds_24_iStable_M3131_Decreased', 'ds_24_iStable_M1820', 'ds_10_PoPMuSiC-2.0_S2648', 'ds_26_iStable2_S3568'}	1EY0_A_K9F	-1.03	0	cluster_198_ref_1EY0_A	test2	train
1EY0	A	K9G	7	20	{'ds_24_iStable_M3131_Decreased', 'ds_24_iStable_M1820', 'ds_10_PoPMuSiC-2.0_S2648', 'ds_26_iStable2_S3568'}	1EY0_A_K9G	-1.88	0	cluster_198_ref_1EY0_A	test2	train
1EY0	A	L103A	7	20	{'ds_24_iStable_M3131_Decreased', 'ds_24_iStable_M1820', 'ds_10_PoPMuSiC-2.0_S2648', 'ds_26_iStable2_S3568'}	1EY0_A_L103A	-4.6	0	cluster_198_ref_1EY0_A	test2	train
1EY0	A	L103I	7	20	{'ds_29_ACDC-NN_s2648_LR', 'ds_10_PoPMuSiC-2.0_S2648', 'ds_29_ACDC-NN_s2648_VL', 'ds_29_ACDC-NN_s2648_TS', 'ds_26_iStable2_S3568', 'ds_24_iStable_M3131_Decreased', 'ds_24_iStable_M1820'}	1EY0_A_L103I	-2.225	1.24323	cluster_198_ref_1EY0_A	test2	train
1EY0	A	L103V	7	20	{'ds_29_ACDC-NN_s2648_LR', 'ds_10_PoPMuSiC-2.0_S2648', 'ds_29_ACDC-NN_s2648_VL', 'ds_29_ACDC-NN_s2648_TS', 'ds_26_iStable2_S3568', 'ds_24_iStable_M3131_Decreased', 'ds_24_iStable_M1820'}	1EY0_A_L103V	-2.93	0.7744	cluster_198_ref_1EY0_A	test2	train
1EY0	A	L108I	7	20	{'ds_24_iStable_M3131_Decreased', 'ds_24_iStable_M1820', 'ds_10_PoPMuSiC-2.0_S2648', 'ds_26_iStable2_S3568'}	1EY0_A_L108I	-3.34	0	cluster_198_ref_1EY0_A	test2	train
1EY0	A	L108V	7	20	{'ds_24_iStable_M3131_Decreased', 'ds_24_iStable_M1820', 'ds_10_PoPMuSiC-2.0_S2648', 'ds_26_iStable2_S3568'}	1EY0_A_L108V	-3.81	0	cluster_198_ref_1EY0_A	test2	train
1EY0	A	L125A	7	20	{'ds_24_iStable_M3131_Decreased', 'ds_24_iStable_M1820', 'ds_10_PoPMuSiC-2.0_S2648', 'ds_26_iStable2_S3568'}	1EY0_A_L125A	-4.78	0	cluster_198_ref_1EY0_A	test2	train
1EY0	A	L125I	7	20	{'ds_24_iStable_M3131_Decreased', 'ds_24_iStable_M1820', 'ds_10_PoPMuSiC-2.0_S2648', 'ds_26_iStable2_S3568'}	1EY0_A_L125I	-0.96	0	cluster_198_ref_1EY0_A	test2	train
1EY0	A	L125V	7	20	{'ds_24_iStable_M3131_Decreased', 'ds_24_iStable_M1820', 'ds_10_PoPMuSiC-2.0_S2648', 'ds_26_iStable2_S3568'}	1EY0_A_L125V	-2.3	0	cluster_198_ref_1EY0_A	test2	train
1EY0	A	L137A	7	20	{'ds_24_iStable_M3131_Decreased', 'ds_24_iStable_M1820', 'ds_10_PoPMuSiC-2.0_S2648', 'ds_26_iStable2_S3568'}	1EY0_A_L137A	-2.18	0	cluster_198_ref_1EY0_A	test2	train
1EY0	A	L137G	7	20	{'ds_24_iStable_M3131_Decreased', 'ds_24_iStable_M1820', 'ds_10_PoPMuSiC-2.0_S2648', 'ds_26_iStable2_S3568'}	1EY0_A_L137G	-4.43	0	cluster_198_ref_1EY0_A	test2	train
1EY0	A	L137I	7	20	{'ds_24_iStable_M3131_Decreased', 'ds_24_iStable_M1820', 'ds_10_PoPMuSiC-2.0_S2648', 'ds_26_iStable2_S3568'}	1EY0_A_L137I	-0.76	0	cluster_198_ref_1EY0_A	test2	train
1EY0	A	L137V	7	20	{'ds_24_iStable_M3131_Decreased', 'ds_24_iStable_M1820', 'ds_10_PoPMuSiC-2.0_S2648', 'ds_26_iStable2_S3568'}	1EY0_A_L137V	-1.42	0	cluster_198_ref_1EY0_A	test2	train
1EY0	A	L14A	7	20	{'ds_24_iStable_M3131_Decreased', 'ds_24_iStable_M1820', 'ds_10_PoPMuSiC-2.0_S2648', 'ds_26_iStable2_S3568'}	1EY0_A_L14A	-2.38	0	cluster_198_ref_1EY0_A	test2	train
1EY0	A	L14G	7	20	{'ds_24_iStable_M3131_Decreased', 'ds_24_iStable_M1820', 'ds_10_PoPMuSiC-2.0_S2648', 'ds_26_iStable2_S3568'}	1EY0_A_L14G	-3.84	0	cluster_198_ref_1EY0_A	test2	train
1EY0	A	L14I	7	20	{'ds_24_iStable_M3131_Decreased', 'ds_24_iStable_M1820', 'ds_10_PoPMuSiC-2.0_S2648', 'ds_26_iStable2_S3568'}	1EY0_A_L14I	-1.6	0	cluster_198_ref_1EY0_A	test2	train
1EY0	A	L14V	7	20	{'ds_24_iStable_M3131_Decreased', 'ds_24_iStable_M1820', 'ds_10_PoPMuSiC-2.0_S2648', 'ds_26_iStable2_S3568'}	1EY0_A_L14V	-1.63	0	cluster_198_ref_1EY0_A	test2	train
1EY0	A	L25A	7	25	{'ds_14_S1626'}	1EY0_A_L25A	-1.78	0	cluster_198_ref_1EY0_A	test2	train
1EY0	A	L25G	7	20	{'ds_24_iStable_M3131_Decreased', 'ds_24_iStable_M1820', 'ds_10_PoPMuSiC-2.0_S2648', 'ds_26_iStable2_S3568'}	1EY0_A_L25G	-4.58	0	cluster_198_ref_1EY0_A	test2	train
1EY0	A	L25I	7	20	{'ds_24_iStable_M3131_Decreased', 'ds_10_PoPMuSiC-2.0_S2648', 'ds_26_iStable2_S3568', 'ds_20_ssym_direct', 'ds_24_iStable_M1820'}	1EY0_A_L25I	-1.765	0.004225	cluster_198_ref_1EY0_A	test2	train
1EY0	A	L25V	7	20	{'ds_24_iStable_M3131_Decreased', 'ds_24_iStable_M1820', 'ds_10_PoPMuSiC-2.0_S2648', 'ds_26_iStable2_S3568'}	1EY0_A_L25V	-1.85	0	cluster_198_ref_1EY0_A	test2	train
1EY0	A	L36A	7	20	{'ds_24_iStable_M3131_Decreased', 'ds_24_iStable_M1820', 'ds_10_PoPMuSiC-2.0_S2648', 'ds_26_iStable2_S3568'}	1EY0_A_L36A	-3.66	0	cluster_198_ref_1EY0_A	test2	train
1EY0	A	L36I	7	20	{'ds_24_iStable_M3131_Decreased', 'ds_24_iStable_M1820', 'ds_10_PoPMuSiC-2.0_S2648', 'ds_26_iStable2_S3568'}	1EY0_A_L36I	-3.09	0	cluster_198_ref_1EY0_A	test2	train
1EY0	A	L36V	7	20	{'ds_24_iStable_M3131_Decreased', 'ds_24_iStable_M1820', 'ds_10_PoPMuSiC-2.0_S2648', 'ds_26_iStable2_S3568'}	1EY0_A_L36V	-3.58	0	cluster_198_ref_1EY0_A	test2	train
1EY0	A	L37A	7	20	{'ds_24_iStable_M3131_Decreased', 'ds_24_iStable_M1820', 'ds_10_PoPMuSiC-2.0_S2648', 'ds_26_iStable2_S3568'}	1EY0_A_L37A	-1.51	0	cluster_198_ref_1EY0_A	test2	train
1EY0	A	L37G	7	20	{'ds_24_iStable_M3131_Decreased', 'ds_24_iStable_M1820', 'ds_10_PoPMuSiC-2.0_S2648', 'ds_26_iStable2_S3568'}	1EY0_A_L37G	-3.79	0	cluster_198_ref_1EY0_A	test2	train
1EY0	A	L37I	7	20	{'ds_24_iStable_M3131_Decreased', 'ds_24_iStable_M1820', 'ds_10_PoPMuSiC-2.0_S2648', 'ds_26_iStable2_S3568'}	1EY0_A_L37I	-1.82	0	cluster_198_ref_1EY0_A	test2	train
1EY0	A	L37V	7	20	{'ds_24_iStable_M3131_Decreased', 'ds_24_iStable_M1820', 'ds_10_PoPMuSiC-2.0_S2648', 'ds_26_iStable2_S3568'}	1EY0_A_L37V	-2.78	0	cluster_198_ref_1EY0_A	test2	train
1EY0	A	L38A	7	20	{'ds_24_iStable_M3131_Decreased', 'ds_24_iStable_M1820', 'ds_10_PoPMuSiC-2.0_S2648', 'ds_26_iStable2_S3568'}	1EY0_A_L38A	-1.51	0	cluster_198_ref_1EY0_A	test2	train
1EY0	A	L38G	7	20	{'ds_24_iStable_M3131_Decreased', 'ds_24_iStable_M1820', 'ds_10_PoPMuSiC-2.0_S2648', 'ds_26_iStable2_S3568'}	1EY0_A_L38G	-0.28	0	cluster_198_ref_1EY0_A	test2	train
1EY0	A	L38I	7	20	{'ds_24_iStable_M3131_Decreased', 'ds_24_iStable_M1820', 'ds_10_PoPMuSiC-2.0_S2648', 'ds_26_iStable2_S3568'}	1EY0_A_L38I	-2.06	0	cluster_198_ref_1EY0_A	test2	train
1EY0	A	L38V	7	20	{'ds_24_iStable_M3131_Decreased', 'ds_24_iStable_M1820', 'ds_10_PoPMuSiC-2.0_S2648', 'ds_26_iStable2_S3568'}	1EY0_A_L38V	-0.14	0	cluster_198_ref_1EY0_A	test2	train
1EY0	A	L7A	7	20	{'ds_24_iStable_M3131_Decreased', 'ds_24_iStable_M1820', 'ds_10_PoPMuSiC-2.0_S2648', 'ds_26_iStable2_S3568'}	1EY0_A_L7A	-1.35	0	cluster_198_ref_1EY0_A	test2	train
1EY0	A	L7G	7	20	{'ds_24_iStable_M3131_Decreased', 'ds_24_iStable_M1820', 'ds_10_PoPMuSiC-2.0_S2648', 'ds_26_iStable2_S3568'}	1EY0_A_L7G	-1.26	0	cluster_198_ref_1EY0_A	test2	train
1EY0	A	L7I	7	20	{'ds_24_iStable_M3131_Decreased', 'ds_24_iStable_M1820', 'ds_10_PoPMuSiC-2.0_S2648', 'ds_26_iStable2_S3568'}	1EY0_A_L7I	-0.77	0	cluster_198_ref_1EY0_A	test2	train
1EY0	A	L7V	7	20	{'ds_24_iStable_M3131_Decreased', 'ds_24_iStable_M1820', 'ds_10_PoPMuSiC-2.0_S2648', 'ds_26_iStable2_S3568'}	1EY0_A_L7V	-1.15	0	cluster_198_ref_1EY0_A	test2	train
1EY0	A	L89A	7	20	{'ds_24_iStable_M3131_Decreased', 'ds_24_iStable_M1820', 'ds_10_PoPMuSiC-2.0_S2648', 'ds_26_iStable2_S3568'}	1EY0_A_L89A	-2.6	0	cluster_198_ref_1EY0_A	test2	train
1EY0	A	L89G	7	20	{'ds_24_iStable_M3131_Decreased', 'ds_24_iStable_M1820', 'ds_10_PoPMuSiC-2.0_S2648', 'ds_26_iStable2_S3568'}	1EY0_A_L89G	-3.18	0	cluster_198_ref_1EY0_A	test2	train
1EY0	A	L89I	7	20	{'ds_24_iStable_M3131_Decreased', 'ds_24_iStable_M1820', 'ds_10_PoPMuSiC-2.0_S2648', 'ds_26_iStable2_S3568'}	1EY0_A_L89I	-1.04	0	cluster_198_ref_1EY0_A	test2	train
1EY0	A	L89V	7	20	{'ds_24_iStable_M3131_Decreased', 'ds_24_iStable_M1820', 'ds_10_PoPMuSiC-2.0_S2648', 'ds_26_iStable2_S3568'}	1EY0_A_L89V	-1.42	0	cluster_198_ref_1EY0_A	test2	train
1EY0	A	M26A	7	20	{'ds_24_iStable_M3131_Decreased', 'ds_24_iStable_M1820', 'ds_10_PoPMuSiC-2.0_S2648', 'ds_26_iStable2_S3568'}	1EY0_A_M26A	-1.61	0	cluster_198_ref_1EY0_A	test2	train
1EY0	A	M26G	6.2	22.5	{'ds_24_iStable_M3131_Decreased', 'ds_24_iStable_M1820', 'ds_10_PoPMuSiC-2.0_S2648', 'ds_26_iStable2_S3568'}	1EY0_A_M26G	-1.95	0	cluster_198_ref_1EY0_A	test2	train
1EY0	A	M26I	7	20	{'ds_24_iStable_M3131_Decreased', 'ds_24_iStable_M1820', 'ds_10_PoPMuSiC-2.0_S2648', 'ds_26_iStable2_S3568'}	1EY0_A_M26I	-0.84	0	cluster_198_ref_1EY0_A	test2	train
1EY0	A	M26L	7	20	{'ds_24_iStable_M3131_Decreased', 'ds_24_iStable_M1820', 'ds_10_PoPMuSiC-2.0_S2648', 'ds_26_iStable2_S3568'}	1EY0_A_M26L	-0.31	0	cluster_198_ref_1EY0_A	test2	train
1EY0	A	M32A	7	20	{'ds_24_iStable_M3131_Decreased', 'ds_24_iStable_M1820', 'ds_10_PoPMuSiC-2.0_S2648', 'ds_26_iStable2_S3568'}	1EY0_A_M32A	-1.81	0	cluster_198_ref_1EY0_A	test2	train
1EY0	A	M32G	7	20	{'ds_24_iStable_M3131_Decreased', 'ds_24_iStable_M1820', 'ds_10_PoPMuSiC-2.0_S2648', 'ds_26_iStable2_S3568'}	1EY0_A_M32G	-2.54	0	cluster_198_ref_1EY0_A	test2	train
1EY0	A	M32I	7	22.5	{'ds_10_PoPMuSiC-2.0_S2648', 'ds_14_S1626', 'ds_26_iStable2_S3568', 'ds_24_iStable_M3131_Decreased', 'ds_24_iStable_M1820'}	1EY0_A_M32I	-0.58	0.0004	cluster_198_ref_1EY0_A	test2	train
1EY0	A	M32L	7	22.5	{'ds_10_PoPMuSiC-2.0_S2648', 'ds_14_S1626', 'ds_26_iStable2_S3568', 'ds_24_iStable_M3131_Decreased', 'ds_24_iStable_M1820'}	1EY0_A_M32L	-0.78	0.0004	cluster_198_ref_1EY0_A	test2	train
1EY0	A	M65A	7	20	{'ds_24_iStable_M3131_Decreased', 'ds_24_iStable_M1820', 'ds_10_PoPMuSiC-2.0_S2648', 'ds_26_iStable2_S3568'}	1EY0_A_M65A	-2.06	0	cluster_198_ref_1EY0_A	test2	train
1EY0	A	M65F	7	20	{'ds_24_iStable_M3131_Decreased', 'ds_24_iStable_M1820', 'ds_10_PoPMuSiC-2.0_S2648', 'ds_26_iStable2_S3568'}	1EY0_A_M65F	-1.62	0	cluster_198_ref_1EY0_A	test2	train
1EY0	A	M65G	7	20	{'ds_24_iStable_M3131_Decreased', 'ds_24_iStable_M1820', 'ds_10_PoPMuSiC-2.0_S2648', 'ds_26_iStable2_S3568'}	1EY0_A_M65G	-4.66	0	cluster_198_ref_1EY0_A	test2	train
1EY0	A	M65I	7	20	{'ds_24_iStable_M3131_Decreased', 'ds_24_iStable_M1820', 'ds_10_PoPMuSiC-2.0_S2648', 'ds_26_iStable2_S3568'}	1EY0_A_M65I	-1.43	0	cluster_198_ref_1EY0_A	test2	train
1EY0	A	M65L	7	20	{'ds_24_iStable_M3131_Decreased', 'ds_24_iStable_M1820', 'ds_10_PoPMuSiC-2.0_S2648', 'ds_26_iStable2_S3568'}	1EY0_A_M65L	-0.73	0	cluster_198_ref_1EY0_A	test2	train
1EY0	A	M98A	7	20	{'ds_24_iStable_M3131_Decreased', 'ds_24_iStable_M1820', 'ds_10_PoPMuSiC-2.0_S2648', 'ds_26_iStable2_S3568'}	1EY0_A_M98A	-4.43	0	cluster_198_ref_1EY0_A	test2	train
1EY0	A	M98G	7	20	{'ds_24_iStable_M3131_Decreased', 'ds_24_iStable_M1820', 'ds_10_PoPMuSiC-2.0_S2648', 'ds_26_iStable2_S3568'}	1EY0_A_M98G	-4.44	0	cluster_198_ref_1EY0_A	test2	train
1EY0	A	M98I	7	20	{'ds_24_iStable_M3131_Decreased', 'ds_24_iStable_M1820', 'ds_10_PoPMuSiC-2.0_S2648', 'ds_26_iStable2_S3568'}	1EY0_A_M98I	-4.39	0	cluster_198_ref_1EY0_A	test2	train
1EY0	A	M98L	7	20	{'ds_24_iStable_M3131_Decreased', 'ds_24_iStable_M1820', 'ds_10_PoPMuSiC-2.0_S2648', 'ds_26_iStable2_S3568'}	1EY0_A_M98L	-2.3	0	cluster_198_ref_1EY0_A	test2	train
1EY0	A	N100G	7	20	{'ds_24_iStable_M3131_Decreased', 'ds_24_iStable_M1820', 'ds_10_PoPMuSiC-2.0_S2648', 'ds_26_iStable2_S3568'}	1EY0_A_N100G	-4.98	0	cluster_198_ref_1EY0_A	test2	train
1EY0	A	N118A	7	20	{'ds_24_iStable_M3131_Decreased', 'ds_24_iStable_M1820', 'ds_10_PoPMuSiC-2.0_S2648', 'ds_26_iStable2_S3568'}	1EY0_A_N118A	-1.88	0	cluster_198_ref_1EY0_A	test2	train
1EY0	A	N118D	7	20	{'ds_24_iStable_M3131_Decreased', 'ds_24_iStable_M1820', 'ds_10_PoPMuSiC-2.0_S2648', 'ds_26_iStable2_S3568'}	1EY0_A_N118D	-2.34	0	cluster_198_ref_1EY0_A	test2	train
1EY0	A	N118G	7	20	{'ds_24_iStable_M3131_Decreased', 'ds_24_iStable_M1820', 'ds_10_PoPMuSiC-2.0_S2648', 'ds_26_iStable2_S3568'}	1EY0_A_N118G	-1.61	0	cluster_198_ref_1EY0_A	test2	train
1EY0	A	N119A	7	20	{'ds_24_iStable_M3131_Decreased', 'ds_24_iStable_M1820', 'ds_10_PoPMuSiC-2.0_S2648', 'ds_26_iStable2_S3568'}	1EY0_A_N119A	-1.03	0	cluster_198_ref_1EY0_A	test2	train
1EY0	A	N119G	7	20	{'ds_24_iStable_M3131_Decreased', 'ds_24_iStable_M1820', 'ds_10_PoPMuSiC-2.0_S2648', 'ds_26_iStable2_S3568'}	1EY0_A_N119G	-0.97	0	cluster_198_ref_1EY0_A	test2	train
1EY0	A	N138A	7	20	{'ds_24_iStable_M3131_Decreased', 'ds_24_iStable_M1820', 'ds_10_PoPMuSiC-2.0_S2648', 'ds_26_iStable2_S3568'}	1EY0_A_N138A	-0.97	0	cluster_198_ref_1EY0_A	test2	train
1EY0	A	N138G	7	20	{'ds_24_iStable_M3131_Increased', 'ds_24_iStable_M1820', 'ds_10_PoPMuSiC-2.0_S2648', 'ds_26_iStable2_S3568'}	1EY0_A_N138G	0.59	0	cluster_198_ref_1EY0_A	test2	train
1EY0	A	N68A	7	20	{'ds_24_iStable_M3131_Decreased', 'ds_24_iStable_M1820', 'ds_10_PoPMuSiC-2.0_S2648', 'ds_26_iStable2_S3568'}	1EY0_A_N68A	-0.38	0	cluster_198_ref_1EY0_A	test2	train
1EY0	A	N68G	7	20	{'ds_24_iStable_M3131_Decreased', 'ds_24_iStable_M1820', 'ds_10_PoPMuSiC-2.0_S2648', 'ds_26_iStable2_S3568'}	1EY0_A_N68G	-0.35	0	cluster_198_ref_1EY0_A	test2	train
1EY0	A	P117A	7	20	{'ds_20_ssym_direct'}	1EY0_A_P117A	0.8	0	cluster_198_ref_1EY0_A	test2	train
1EY0	A	P117G	7	20	{'ds_20_ssym_direct', 'ds_14_S1626'}	1EY0_A_P117G	0.95	0.0025	cluster_198_ref_1EY0_A	test2	train
1EY0	A	Q106A	7	20	{'ds_24_iStable_M3131_Increased', 'ds_24_iStable_M1820', 'ds_10_PoPMuSiC-2.0_S2648', 'ds_26_iStable2_S3568'}	1EY0_A_Q106A	0.25	0	cluster_198_ref_1EY0_A	test2	train
1EY0	A	Q106G	7	20	{'ds_24_iStable_M3131_Decreased', 'ds_24_iStable_M1820', 'ds_10_PoPMuSiC-2.0_S2648', 'ds_26_iStable2_S3568'}	1EY0_A_Q106G	-1.5	0	cluster_198_ref_1EY0_A	test2	train
1EY0	A	Q123A	7	20	{'ds_24_iStable_M3131_Decreased', 'ds_24_iStable_M1820', 'ds_10_PoPMuSiC-2.0_S2648', 'ds_26_iStable2_S3568'}	1EY0_A_Q123A	-0.1	0	cluster_198_ref_1EY0_A	test2	train
1EY0	A	Q123F	7	20	{'ds_24_iStable_M3131_Decreased', 'ds_24_iStable_M1820', 'ds_10_PoPMuSiC-2.0_S2648', 'ds_26_iStable2_S3568'}	1EY0_A_Q123F	-0.51	0	cluster_198_ref_1EY0_A	test2	train
1EY0	A	Q123G	7	20	{'ds_24_iStable_M3131_Decreased', 'ds_24_iStable_M1820', 'ds_10_PoPMuSiC-2.0_S2648', 'ds_26_iStable2_S3568'}	1EY0_A_Q123G	-0.44	0	cluster_198_ref_1EY0_A	test2	train
1EY0	A	Q131A	7	20	{'ds_24_iStable_M3131_Decreased', 'ds_24_iStable_M1820', 'ds_10_PoPMuSiC-2.0_S2648', 'ds_26_iStable2_S3568'}	1EY0_A_Q131A	-0.1	0	cluster_198_ref_1EY0_A	test2	train
1EY0	A	Q131F	7	20	{'ds_24_iStable_M3131_Decreased', 'ds_24_iStable_M1820', 'ds_10_PoPMuSiC-2.0_S2648', 'ds_26_iStable2_S3568'}	1EY0_A_Q131F	-0.55	0	cluster_198_ref_1EY0_A	test2	train
1EY0	A	Q131G	7	20	{'ds_24_iStable_M3131_Decreased', 'ds_24_iStable_M1820', 'ds_10_PoPMuSiC-2.0_S2648', 'ds_26_iStable2_S3568'}	1EY0_A_Q131G	-2.26	0	cluster_198_ref_1EY0_A	test2	train
1EY0	A	Q30A	7	20	{'ds_24_iStable_M3131_Decreased', 'ds_24_iStable_M1820', 'ds_10_PoPMuSiC-2.0_S2648', 'ds_26_iStable2_S3568'}	1EY0_A_Q30A	-0.25	0	cluster_198_ref_1EY0_A	test2	train
1EY0	A	Q30G	7	20	{'ds_24_iStable_M3131_Decreased', 'ds_24_iStable_M1820', 'ds_10_PoPMuSiC-2.0_S2648', 'ds_26_iStable2_S3568'}	1EY0_A_Q30G	-0.93	0	cluster_198_ref_1EY0_A	test2	train
1EY0	A	Q80A	7	20	{'ds_24_iStable_M3131_Decreased', 'ds_24_iStable_M1820', 'ds_10_PoPMuSiC-2.0_S2648', 'ds_26_iStable2_S3568'}	1EY0_A_Q80A	-0.02	0	cluster_198_ref_1EY0_A	test2	train
1EY0	A	Q80F	7	20	{'ds_24_iStable_M3131_Decreased', 'ds_24_iStable_M1820', 'ds_10_PoPMuSiC-2.0_S2648', 'ds_26_iStable2_S3568'}	1EY0_A_Q80F	-0.58	0	cluster_198_ref_1EY0_A	test2	train
1EY0	A	Q80G	7	20	{'ds_24_iStable_M3131_Decreased', 'ds_24_iStable_M1820', 'ds_10_PoPMuSiC-2.0_S2648', 'ds_26_iStable2_S3568'}	1EY0_A_Q80G	-1.25	0	cluster_198_ref_1EY0_A	test2	train
1EY0	A	R105A	7	20	{'ds_24_iStable_M3131_Decreased', 'ds_24_iStable_M1820', 'ds_10_PoPMuSiC-2.0_S2648', 'ds_26_iStable2_S3568'}	1EY0_A_R105A	-1.32	0	cluster_198_ref_1EY0_A	test2	train
1EY0	A	R105C	7	22.5	{'ds_10_PoPMuSiC-2.0_S2648', 'ds_14_S1626', 'ds_26_iStable2_S3568', 'ds_24_iStable_M3131_Decreased', 'ds_24_iStable_M1820'}	1EY0_A_R105C	-2.625	0.005625	cluster_198_ref_1EY0_A	test2	train
1EY0	A	R105F	7	22.5	{'ds_10_PoPMuSiC-2.0_S2648', 'ds_14_S1626', 'ds_26_iStable2_S3568', 'ds_24_iStable_M3131_Decreased', 'ds_24_iStable_M1820'}	1EY0_A_R105F	-2.97	0.0169	cluster_198_ref_1EY0_A	test2	train
1EY0	A	R105G	7	20	{'ds_24_iStable_M3131_Decreased', 'ds_24_iStable_M1820', 'ds_10_PoPMuSiC-2.0_S2648', 'ds_26_iStable2_S3568'}	1EY0_A_R105G	-2.4	0	cluster_198_ref_1EY0_A	test2	train
1EY0	A	R126A	7	20	{'ds_24_iStable_M3131_Decreased', 'ds_24_iStable_M1820', 'ds_10_PoPMuSiC-2.0_S2648', 'ds_26_iStable2_S3568'}	1EY0_A_R126A	-1.64	0	cluster_198_ref_1EY0_A	test2	train
1EY0	A	R126G	7	20	{'ds_24_iStable_M3131_Decreased', 'ds_24_iStable_M1820', 'ds_10_PoPMuSiC-2.0_S2648', 'ds_26_iStable2_S3568'}	1EY0_A_R126G	-2.86	0	cluster_198_ref_1EY0_A	test2	train
1EY0	A	R35A	7	20	{'ds_24_iStable_M3131_Decreased', 'ds_24_iStable_M1820', 'ds_10_PoPMuSiC-2.0_S2648', 'ds_26_iStable2_S3568'}	1EY0_A_R35A	-1.38	0	cluster_198_ref_1EY0_A	test2	train
1EY0	A	R35G	7	20	{'ds_24_iStable_M3131_Decreased', 'ds_24_iStable_M1820', 'ds_10_PoPMuSiC-2.0_S2648', 'ds_26_iStable2_S3568'}	1EY0_A_R35G	-2.26	0	cluster_198_ref_1EY0_A	test2	train
1EY0	A	R81A	7	20	{'ds_24_iStable_M3131_Decreased', 'ds_24_iStable_M1820', 'ds_10_PoPMuSiC-2.0_S2648', 'ds_26_iStable2_S3568'}	1EY0_A_R81A	-1.1	0	cluster_198_ref_1EY0_A	test2	train
1EY0	A	R81G	7	20	{'ds_24_iStable_M3131_Decreased', 'ds_24_iStable_M1820', 'ds_10_PoPMuSiC-2.0_S2648', 'ds_26_iStable2_S3568'}	1EY0_A_R81G	-2.06	0	cluster_198_ref_1EY0_A	test2	train
1EY0	A	R87A	7	20	{'ds_24_iStable_M3131_Decreased', 'ds_24_iStable_M1820', 'ds_10_PoPMuSiC-2.0_S2648', 'ds_26_iStable2_S3568'}	1EY0_A_R87A	-0.79	0	cluster_198_ref_1EY0_A	test2	train
1EY0	A	R87G	7	20	{'ds_24_iStable_M3131_Decreased', 'ds_24_iStable_M1820', 'ds_10_PoPMuSiC-2.0_S2648', 'ds_26_iStable2_S3568'}	1EY0_A_R87G	-2.53	0	cluster_198_ref_1EY0_A	test2	train
1EY0	A	S128A	7	20	{'ds_24_iStable_M3131_Increased', 'ds_10_PoPMuSiC-2.0_S2648', 'ds_14_S1626', 'ds_26_iStable2_S3568', 'ds_20_ssym_direct', 'ds_24_iStable_M1820'}	1EY0_A_S128A	0.765	0.004225	cluster_198_ref_1EY0_A	test2	train
1EY0	A	S128F	7	20	{'ds_24_iStable_M3131_Decreased', 'ds_24_iStable_M1820', 'ds_10_PoPMuSiC-2.0_S2648', 'ds_26_iStable2_S3568'}	1EY0_A_S128F	-1	0	cluster_198_ref_1EY0_A	test2	train
1EY0	A	S128G	7	20	{'ds_24_iStable_M3131_Decreased', 'ds_24_iStable_M1820', 'ds_10_PoPMuSiC-2.0_S2648', 'ds_26_iStable2_S3568'}	1EY0_A_S128G	-1.52	0	cluster_198_ref_1EY0_A	test2	train
1EY0	A	S141A	7	31.4	{'ds_24_iStable_M3131_Decreased', 'ds_24_iStable_M1820', 'ds_10_PoPMuSiC-2.0_S2648', 'ds_26_iStable2_S3568'}	1EY0_A_S141A	-0.27	0	cluster_198_ref_1EY0_A	test2	train
1EY0	A	S141G	7	20	{'ds_24_iStable_M3131_Decreased', 'ds_24_iStable_M1820', 'ds_10_PoPMuSiC-2.0_S2648', 'ds_26_iStable2_S3568'}	1EY0_A_S141G	-0.82	0	cluster_198_ref_1EY0_A	test2	train
1EY0	A	S59A	7	20	{'ds_24_iStable_M3131_Increased', 'ds_10_PoPMuSiC-2.0_S2648', 'ds_14_S1626', 'ds_26_iStable2_S3568', 'ds_20_ssym_direct', 'ds_24_iStable_M1820'}	1EY0_A_S59A	0.56	0.0036	cluster_198_ref_1EY0_A	test2	train
1EY0	A	S59F	7	20	{'ds_24_iStable_M3131_Increased', 'ds_24_iStable_M1820', 'ds_10_PoPMuSiC-2.0_S2648', 'ds_26_iStable2_S3568'}	1EY0_A_S59F	0.56	0	cluster_198_ref_1EY0_A	test2	train
1EY0	A	S59G	7	20	{'ds_24_iStable_M3131_Decreased', 'ds_24_iStable_M1820', 'ds_10_PoPMuSiC-2.0_S2648', 'ds_26_iStable2_S3568'}	1EY0_A_S59G	-1.03	0	cluster_198_ref_1EY0_A	test2	train
1EY0	A	T120A	7	20	{'ds_24_iStable_M3131_Decreased', 'ds_24_iStable_M1820', 'ds_10_PoPMuSiC-2.0_S2648', 'ds_26_iStable2_S3568'}	1EY0_A_T120A	-1.08	0	cluster_198_ref_1EY0_A	test2	train
1EY0	A	T120C	7	20	{'ds_24_iStable_M3131_Decreased', 'ds_10_PoPMuSiC-2.0_S2648', 'ds_26_iStable2_S3568', 'ds_20_ssym_direct', 'ds_24_iStable_M1820'}	1EY0_A_T120C	-1.645	0.003025	cluster_198_ref_1EY0_A	test2	train
1EY0	A	T120G	7	20	{'ds_24_iStable_M3131_Decreased', 'ds_24_iStable_M1820', 'ds_10_PoPMuSiC-2.0_S2648', 'ds_26_iStable2_S3568'}	1EY0_A_T120G	-1.87	0	cluster_198_ref_1EY0_A	test2	train
1EY0	A	T120I	7	20	{'ds_24_iStable_M3131_Decreased', 'ds_24_iStable_M1820', 'ds_10_PoPMuSiC-2.0_S2648', 'ds_26_iStable2_S3568'}	1EY0_A_T120I	-1.54	0	cluster_198_ref_1EY0_A	test2	train
1EY0	A	T120S	7	20	{'ds_24_iStable_M3131_Decreased', 'ds_10_PoPMuSiC-2.0_S2648', 'ds_26_iStable2_S3568', 'ds_20_ssym_direct', 'ds_24_iStable_M1820'}	1EY0_A_T120S	-0.585	0.000225	cluster_198_ref_1EY0_A	test2	train
1EY0	A	T120V	7	20	{'ds_24_iStable_M3131_Decreased', 'ds_10_PoPMuSiC-2.0_S2648', 'ds_26_iStable2_S3568', 'ds_20_ssym_direct', 'ds_24_iStable_M1820'}	1EY0_A_T120V	-1.715	0.007225	cluster_198_ref_1EY0_A	test2	train
1EY0	A	T13A	7	20	{'ds_24_iStable_M3131_Decreased', 'ds_24_iStable_M1820', 'ds_10_PoPMuSiC-2.0_S2648', 'ds_26_iStable2_S3568'}	1EY0_A_T13A	-0.73	0	cluster_198_ref_1EY0_A	test2	train
1EY0	A	T13C	7	20	{'ds_24_iStable_M3131_Decreased', 'ds_24_iStable_M1820', 'ds_10_PoPMuSiC-2.0_S2648', 'ds_26_iStable2_S3568'}	1EY0_A_T13C	-1.2	0	cluster_198_ref_1EY0_A	test2	train
1EY0	A	T13G	7	20	{'ds_24_iStable_M3131_Decreased', 'ds_24_iStable_M1820', 'ds_10_PoPMuSiC-2.0_S2648', 'ds_26_iStable2_S3568'}	1EY0_A_T13G	-1.16	0	cluster_198_ref_1EY0_A	test2	train
1EY0	A	T13I	7	20	{'ds_24_iStable_M3131_Decreased', 'ds_24_iStable_M1820', 'ds_10_PoPMuSiC-2.0_S2648', 'ds_26_iStable2_S3568'}	1EY0_A_T13I	-0.05	0	cluster_198_ref_1EY0_A	test2	train
1EY0	A	T13S	7	20	{'ds_24_iStable_M3131_Decreased', 'ds_24_iStable_M1820', 'ds_10_PoPMuSiC-2.0_S2648', 'ds_26_iStable2_S3568'}	1EY0_A_T13S	-0.35	0	cluster_198_ref_1EY0_A	test2	train
1EY0	A	T13V	7	20	{'ds_24_iStable_M3131_Decreased', 'ds_24_iStable_M1820', 'ds_10_PoPMuSiC-2.0_S2648', 'ds_26_iStable2_S3568'}	1EY0_A_T13V	-0.26	0	cluster_198_ref_1EY0_A	test2	train
1EY0	A	T22A	7	20	{'ds_24_iStable_M3131_Decreased', 'ds_24_iStable_M1820', 'ds_10_PoPMuSiC-2.0_S2648', 'ds_26_iStable2_S3568'}	1EY0_A_T22A	-1.69	0	cluster_198_ref_1EY0_A	test2	train
1EY0	A	T22C	7	20	{'ds_24_iStable_M3131_Decreased', 'ds_10_PoPMuSiC-2.0_S2648', 'ds_26_iStable2_S3568', 'ds_20_ssym_direct', 'ds_24_iStable_M1820'}	1EY0_A_T22C	-0.925	0.000625	cluster_198_ref_1EY0_A	test2	train
1EY0	A	T22G	7	20	{'ds_24_iStable_M3131_Decreased', 'ds_24_iStable_M1820', 'ds_10_PoPMuSiC-2.0_S2648', 'ds_26_iStable2_S3568'}	1EY0_A_T22G	-2.54	0	cluster_198_ref_1EY0_A	test2	train
1EY0	A	T22I	7	20	{'ds_24_iStable_M3131_Decreased', 'ds_24_iStable_M1820', 'ds_10_PoPMuSiC-2.0_S2648', 'ds_26_iStable2_S3568'}	1EY0_A_T22I	-0.61	0	cluster_198_ref_1EY0_A	test2	train
1EY0	A	T22S	7	20	{'ds_24_iStable_M3131_Decreased', 'ds_24_iStable_M1820', 'ds_10_PoPMuSiC-2.0_S2648', 'ds_26_iStable2_S3568'}	1EY0_A_T22S	-0.74	0	cluster_198_ref_1EY0_A	test2	train
1EY0	A	T22V	7	20	{'ds_24_iStable_M3131_Decreased', 'ds_10_PoPMuSiC-2.0_S2648', 'ds_26_iStable2_S3568', 'ds_20_ssym_direct', 'ds_24_iStable_M1820'}	1EY0_A_T22V	-0.875	0.000625	cluster_198_ref_1EY0_A	test2	train
1EY0	A	T33A	7	20	{'ds_24_iStable_M3131_Decreased', 'ds_24_iStable_M1820', 'ds_10_PoPMuSiC-2.0_S2648', 'ds_26_iStable2_S3568'}	1EY0_A_T33A	-1.52	0	cluster_198_ref_1EY0_A	test2	train
1EY0	A	T33C	7	20	{'ds_24_iStable_M3131_Decreased', 'ds_24_iStable_M1820', 'ds_10_PoPMuSiC-2.0_S2648', 'ds_26_iStable2_S3568'}	1EY0_A_T33C	-1.04	0	cluster_198_ref_1EY0_A	test2	train
1EY0	A	T33G	7	20	{'ds_24_iStable_M3131_Decreased', 'ds_24_iStable_M1820', 'ds_10_PoPMuSiC-2.0_S2648', 'ds_26_iStable2_S3568'}	1EY0_A_T33G	-2.62	0	cluster_198_ref_1EY0_A	test2	train
1EY0	A	T33I	7	20	{'ds_24_iStable_M3131_Increased', 'ds_24_iStable_M1820', 'ds_10_PoPMuSiC-2.0_S2648', 'ds_26_iStable2_S3568'}	1EY0_A_T33I	0.73	0	cluster_198_ref_1EY0_A	test2	train
1EY0	A	T33S	7	20	{'ds_24_iStable_M3131_Decreased', 'ds_24_iStable_M1820', 'ds_10_PoPMuSiC-2.0_S2648', 'ds_26_iStable2_S3568'}	1EY0_A_T33S	-1.35	0	cluster_198_ref_1EY0_A	test2	train
1EY0	A	T33V	7	20	{'ds_24_iStable_M3131_Increased', 'ds_10_PoPMuSiC-2.0_S2648', 'ds_14_S1626', 'ds_26_iStable2_S3568', 'ds_20_ssym_direct', 'ds_24_iStable_M1820'}	1EY0_A_T33V	0.435	0.001225	cluster_198_ref_1EY0_A	test2	train
1EY0	A	T41A	7	20	{'ds_24_iStable_M3131_Increased', 'ds_24_iStable_M1820', 'ds_10_PoPMuSiC-2.0_S2648', 'ds_26_iStable2_S3568'}	1EY0_A_T41A	0.07	0	cluster_198_ref_1EY0_A	test2	train
1EY0	A	T41C	7	20	{'ds_24_iStable_M3131_Increased', 'ds_10_PoPMuSiC-2.0_S2648', 'ds_26_iStable2_S3568', 'ds_20_ssym_direct', 'ds_24_iStable_M1820'}	1EY0_A_T41C	0.67	0.0049	cluster_198_ref_1EY0_A	test2	train
1EY0	A	T41G	7	20	{'ds_24_iStable_M3131_Decreased', 'ds_24_iStable_M1820', 'ds_10_PoPMuSiC-2.0_S2648', 'ds_26_iStable2_S3568'}	1EY0_A_T41G	-1.79	0	cluster_198_ref_1EY0_A	test2	train
1EY0	A	T41I	7	20	{'ds_24_iStable_M3131_Increased', 'ds_10_PoPMuSiC-2.0_S2648', 'ds_14_S1626', 'ds_26_iStable2_S3568', 'ds_20_ssym_direct', 'ds_24_iStable_M1820'}	1EY0_A_T41I	0.78	0.0064	cluster_198_ref_1EY0_A	test2	train
1EY0	A	T41S	7	20	{'ds_24_iStable_M3131_Decreased', 'ds_10_PoPMuSiC-2.0_S2648', 'ds_26_iStable2_S3568', 'ds_20_ssym_direct', 'ds_24_iStable_M1820'}	1EY0_A_T41S	-0.99	0.0121	cluster_198_ref_1EY0_A	test2	train
1EY0	A	T41V	7	20	{'ds_24_iStable_M3131_Increased', 'ds_10_PoPMuSiC-2.0_S2648', 'ds_26_iStable2_S3568', 'ds_20_ssym_direct', 'ds_24_iStable_M1820'}	1EY0_A_T41V	0.85	0.0025	cluster_198_ref_1EY0_A	test2	train
1EY0	A	T44A	7	20	{'ds_24_iStable_M3131_Decreased', 'ds_24_iStable_M1820', 'ds_10_PoPMuSiC-2.0_S2648', 'ds_26_iStable2_S3568'}	1EY0_A_T44A	-0.23	0	cluster_198_ref_1EY0_A	test2	train
1EY0	A	T44C	7	20	{'ds_24_iStable_M3131_Decreased', 'ds_24_iStable_M1820', 'ds_10_PoPMuSiC-2.0_S2648', 'ds_26_iStable2_S3568'}	1EY0_A_T44C	-0.04	0	cluster_198_ref_1EY0_A	test2	train
1EY0	A	T44G	7	20	{'ds_24_iStable_M3131_Decreased', 'ds_24_iStable_M1820', 'ds_10_PoPMuSiC-2.0_S2648', 'ds_26_iStable2_S3568'}	1EY0_A_T44G	-0.37	0	cluster_198_ref_1EY0_A	test2	train
1EY0	A	T44I	7	20	{'ds_24_iStable_M3131_Decreased', 'ds_24_iStable_M1820', 'ds_10_PoPMuSiC-2.0_S2648', 'ds_26_iStable2_S3568'}	1EY0_A_T44I	-0.56	0	cluster_198_ref_1EY0_A	test2	train
1EY0	A	T44S	7	20	{'ds_24_iStable_M3131_Increased', 'ds_24_iStable_M1820', 'ds_10_PoPMuSiC-2.0_S2648', 'ds_26_iStable2_S3568'}	1EY0_A_T44S	0.04	0	cluster_198_ref_1EY0_A	test2	train
1EY0	A	T44V	7	20	{'ds_24_iStable_M3131_Increased', 'ds_10_PoPMuSiC-2.0_S2648', 'ds_26_iStable2_S3568', 'ds_20_ssym_direct', 'ds_24_iStable_M1820'}	1EY0_A_T44V	0.095	2.5e-05	cluster_198_ref_1EY0_A	test2	train
1EY0	A	T62A	7	20	{'ds_24_iStable_M3131_Decreased', 'ds_24_iStable_M1820', 'ds_10_PoPMuSiC-2.0_S2648', 'ds_26_iStable2_S3568'}	1EY0_A_T62A	-2.23	0	cluster_198_ref_1EY0_A	test2	train
1EY0	A	T62C	7	20	{'ds_24_iStable_M3131_Decreased', 'ds_24_iStable_M1820', 'ds_10_PoPMuSiC-2.0_S2648', 'ds_26_iStable2_S3568'}	1EY0_A_T62C	-1.05	0	cluster_198_ref_1EY0_A	test2	train
1EY0	A	T62G	7	20	{'ds_24_iStable_M3131_Decreased', 'ds_24_iStable_M1820', 'ds_10_PoPMuSiC-2.0_S2648', 'ds_26_iStable2_S3568'}	1EY0_A_T62G	-3.52	0	cluster_198_ref_1EY0_A	test2	train
1EY0	A	T62I	7	20	{'ds_24_iStable_M3131_Decreased', 'ds_24_iStable_M1820', 'ds_10_PoPMuSiC-2.0_S2648', 'ds_26_iStable2_S3568'}	1EY0_A_T62I	-1.17	0	cluster_198_ref_1EY0_A	test2	train
1EY0	A	T62S	7	20	{'ds_24_iStable_M3131_Decreased', 'ds_10_PoPMuSiC-2.0_S2648', 'ds_26_iStable2_S3568', 'ds_20_ssym_direct', 'ds_24_iStable_M1820'}	1EY0_A_T62S	-2.125	0.000625	cluster_198_ref_1EY0_A	test2	train
1EY0	A	T62V	7	20	{'ds_24_iStable_M3131_Increased', 'ds_10_PoPMuSiC-2.0_S2648', 'ds_26_iStable2_S3568', 'ds_20_ssym_direct', 'ds_24_iStable_M1820'}	1EY0_A_T62V	-0.05	0.0225	cluster_198_ref_1EY0_A	test2	train
1EY0	A	T82A	7	20	{'ds_24_iStable_M3131_Decreased', 'ds_24_iStable_M1820', 'ds_10_PoPMuSiC-2.0_S2648', 'ds_26_iStable2_S3568'}	1EY0_A_T82A	-0.89	0	cluster_198_ref_1EY0_A	test2	train
1EY0	A	T82C	7	20	{'ds_24_iStable_M3131_Decreased', 'ds_24_iStable_M1820', 'ds_10_PoPMuSiC-2.0_S2648', 'ds_26_iStable2_S3568'}	1EY0_A_T82C	-0.19	0	cluster_198_ref_1EY0_A	test2	train
1EY0	A	T82G	7	20	{'ds_24_iStable_M3131_Decreased', 'ds_24_iStable_M1820', 'ds_10_PoPMuSiC-2.0_S2648', 'ds_26_iStable2_S3568'}	1EY0_A_T82G	-2.03	0	cluster_198_ref_1EY0_A	test2	train
1EY0	A	T82I	7	20	{'ds_24_iStable_M3131_Increased', 'ds_24_iStable_M1820', 'ds_10_PoPMuSiC-2.0_S2648', 'ds_26_iStable2_S3568'}	1EY0_A_T82I	0.51	0	cluster_198_ref_1EY0_A	test2	train
1EY0	A	T82S	7	20	{'ds_24_iStable_M3131_Decreased', 'ds_10_PoPMuSiC-2.0_S2648', 'ds_26_iStable2_S3568', 'ds_20_ssym_direct', 'ds_24_iStable_M1820'}	1EY0_A_T82S	-0.725	0.000625	cluster_198_ref_1EY0_A	test2	train
1EY0	A	T82V	7	20	{'ds_24_iStable_M3131_Increased', 'ds_24_iStable_M1820', 'ds_10_PoPMuSiC-2.0_S2648', 'ds_26_iStable2_S3568'}	1EY0_A_T82V	0.24	0	cluster_198_ref_1EY0_A	test2	train
1EY0	A	V104A	7	20	{'ds_24_iStable_M3131_Decreased', 'ds_24_iStable_M1820', 'ds_10_PoPMuSiC-2.0_S2648', 'ds_26_iStable2_S3568'}	1EY0_A_V104A	-2.82	0	cluster_198_ref_1EY0_A	test2	train
1EY0	A	V104I	7	20	{'ds_24_iStable_M3131_Increased', 'ds_24_iStable_M1820', 'ds_10_PoPMuSiC-2.0_S2648', 'ds_26_iStable2_S3568'}	1EY0_A_V104I	0.27	0	cluster_198_ref_1EY0_A	test2	train
1EY0	A	V104L	7	20	{'ds_24_iStable_M3131_Decreased', 'ds_24_iStable_M1820', 'ds_10_PoPMuSiC-2.0_S2648', 'ds_26_iStable2_S3568'}	1EY0_A_V104L	-0.76	0	cluster_198_ref_1EY0_A	test2	train
1EY0	A	V104S	7	20	{'ds_24_iStable_M3131_Decreased', 'ds_24_iStable_M1820', 'ds_10_PoPMuSiC-2.0_S2648', 'ds_26_iStable2_S3568'}	1EY0_A_V104S	-4.86	0	cluster_198_ref_1EY0_A	test2	train
1EY0	A	V104T	7	20	{'ds_24_iStable_M3131_Decreased', 'ds_24_iStable_M1820', 'ds_10_PoPMuSiC-2.0_S2648', 'ds_26_iStable2_S3568'}	1EY0_A_V104T	-2.45	0	cluster_198_ref_1EY0_A	test2	train
1EY0	A	V111A	7	20	{'ds_24_iStable_M3131_Decreased', 'ds_24_iStable_M1820', 'ds_10_PoPMuSiC-2.0_S2648', 'ds_26_iStable2_S3568'}	1EY0_A_V111A	-4.26	0	cluster_198_ref_1EY0_A	test2	train
1EY0	A	V111G	7	20	{'ds_24_iStable_M3131_Decreased', 'ds_24_iStable_M1820', 'ds_10_PoPMuSiC-2.0_S2648', 'ds_26_iStable2_S3568'}	1EY0_A_V111G	-4.82	0	cluster_198_ref_1EY0_A	test2	train
1EY0	A	V111I	7	20	{'ds_24_iStable_M3131_Decreased', 'ds_24_iStable_M1820', 'ds_10_PoPMuSiC-2.0_S2648', 'ds_26_iStable2_S3568'}	1EY0_A_V111I	-0.74	0	cluster_198_ref_1EY0_A	test2	train
1EY0	A	V111L	7	20	{'ds_24_iStable_M3131_Decreased', 'ds_24_iStable_M1820', 'ds_10_PoPMuSiC-2.0_S2648', 'ds_26_iStable2_S3568'}	1EY0_A_V111L	-0.88	0	cluster_198_ref_1EY0_A	test2	train
1EY0	A	V111S	7	20	{'ds_24_iStable_M3131_Decreased', 'ds_24_iStable_M1820', 'ds_10_PoPMuSiC-2.0_S2648', 'ds_26_iStable2_S3568'}	1EY0_A_V111S	-4.71	0	cluster_198_ref_1EY0_A	test2	train
1EY0	A	V111T	7	20	{'ds_24_iStable_M3131_Decreased', 'ds_24_iStable_M1820', 'ds_10_PoPMuSiC-2.0_S2648', 'ds_26_iStable2_S3568'}	1EY0_A_V111T	-2.36	0	cluster_198_ref_1EY0_A	test2	train
1EY0	A	V114A	7	20	{'ds_24_iStable_M3131_Increased', 'ds_24_iStable_M1820', 'ds_10_PoPMuSiC-2.0_S2648', 'ds_26_iStable2_S3568'}	1EY0_A_V114A	0.14	0	cluster_198_ref_1EY0_A	test2	train
1EY0	A	V114G	7	20	{'ds_24_iStable_M3131_Decreased', 'ds_24_iStable_M1820', 'ds_10_PoPMuSiC-2.0_S2648', 'ds_26_iStable2_S3568'}	1EY0_A_V114G	-0.03	0	cluster_198_ref_1EY0_A	test2	train
1EY0	A	V114I	7	20	{'ds_24_iStable_M3131_Decreased', 'ds_24_iStable_M1820', 'ds_10_PoPMuSiC-2.0_S2648', 'ds_26_iStable2_S3568'}	1EY0_A_V114I	-0.15	0	cluster_198_ref_1EY0_A	test2	train
1EY0	A	V114L	7	20	{'ds_24_iStable_M3131_Decreased', 'ds_24_iStable_M1820', 'ds_10_PoPMuSiC-2.0_S2648', 'ds_26_iStable2_S3568'}	1EY0_A_V114L	-1.07	0	cluster_198_ref_1EY0_A	test2	train
1EY0	A	V114S	7	20	{'ds_24_iStable_M3131_Decreased', 'ds_24_iStable_M1820', 'ds_10_PoPMuSiC-2.0_S2648', 'ds_26_iStable2_S3568'}	1EY0_A_V114S	-0.04	0	cluster_198_ref_1EY0_A	test2	train
1EY0	A	V114T	7	20	{'ds_24_iStable_M3131_Decreased', 'ds_24_iStable_M1820', 'ds_10_PoPMuSiC-2.0_S2648', 'ds_26_iStable2_S3568'}	1EY0_A_V114T	-0.31	0	cluster_198_ref_1EY0_A	test2	train
1EY0	A	V23A	6.6	21.25	{'ds_10_PoPMuSiC-2.0_S2648', 'ds_14_S1626', 'ds_26_iStable2_S3568', 'ds_24_iStable_M3131_Decreased', 'ds_24_iStable_M1820'}	1EY0_A_V23A	-2.21	0.2401	cluster_198_ref_1EY0_A	test2	train
1EY0	A	V23F	6.2	29.2	{'ds_24_iStable_M3131_Decreased', 'ds_24_iStable_M1820', 'ds_10_PoPMuSiC-2.0_S2648', 'ds_26_iStable2_S3568'}	1EY0_A_V23F	-1.93	0	cluster_198_ref_1EY0_A	test2	train
1EY0	A	V23I	7	20	{'ds_24_iStable_M3131_Increased', 'ds_24_iStable_M1820', 'ds_10_PoPMuSiC-2.0_S2648', 'ds_26_iStable2_S3568'}	1EY0_A_V23I	0.03	0	cluster_198_ref_1EY0_A	test2	train
1EY0	A	V23L	7	20	{'ds_24_iStable_M3131_Decreased', 'ds_10_PoPMuSiC-2.0_S2648', 'ds_26_iStable2_S3568', 'ds_20_ssym_direct', 'ds_24_iStable_M1820'}	1EY0_A_V23L	-0.06	0.0016	cluster_198_ref_1EY0_A	test2	train
1EY0	A	V23S	7	20	{'ds_24_iStable_M3131_Decreased', 'ds_24_iStable_M1820', 'ds_10_PoPMuSiC-2.0_S2648', 'ds_26_iStable2_S3568'}	1EY0_A_V23S	-4.76	0	cluster_198_ref_1EY0_A	test2	train
1EY0	A	V23T	7	20	{'ds_24_iStable_M3131_Decreased', 'ds_24_iStable_M1820', 'ds_10_PoPMuSiC-2.0_S2648', 'ds_26_iStable2_S3568'}	1EY0_A_V23T	-3.34	0	cluster_198_ref_1EY0_A	test2	train
1EY0	A	V39A	7	20	{'ds_24_iStable_M3131_Decreased', 'ds_24_iStable_M1820', 'ds_10_PoPMuSiC-2.0_S2648', 'ds_26_iStable2_S3568'}	1EY0_A_V39A	-2.16	0	cluster_198_ref_1EY0_A	test2	train
1EY0	A	V39G	7	20	{'ds_24_iStable_M3131_Decreased', 'ds_24_iStable_M1820', 'ds_10_PoPMuSiC-2.0_S2648', 'ds_26_iStable2_S3568'}	1EY0_A_V39G	-4.61	0	cluster_198_ref_1EY0_A	test2	train
1EY0	A	V39I	7	20	{'ds_24_iStable_M3131_Increased', 'ds_24_iStable_M1820', 'ds_10_PoPMuSiC-2.0_S2648', 'ds_26_iStable2_S3568'}	1EY0_A_V39I	0.11	0	cluster_198_ref_1EY0_A	test2	train
1EY0	A	V39L	7	20	{'ds_24_iStable_M3131_Decreased', 'ds_24_iStable_M1820', 'ds_10_PoPMuSiC-2.0_S2648', 'ds_26_iStable2_S3568'}	1EY0_A_V39L	-0.9	0	cluster_198_ref_1EY0_A	test2	train
1EY0	A	V39S	7	20	{'ds_24_iStable_M3131_Decreased', 'ds_24_iStable_M1820', 'ds_10_PoPMuSiC-2.0_S2648', 'ds_26_iStable2_S3568'}	1EY0_A_V39S	-2.44	0	cluster_198_ref_1EY0_A	test2	train
1EY0	A	V39T	7	20	{'ds_24_iStable_M3131_Decreased', 'ds_24_iStable_M1820', 'ds_10_PoPMuSiC-2.0_S2648', 'ds_26_iStable2_S3568'}	1EY0_A_V39T	-1.55	0	cluster_198_ref_1EY0_A	test2	train
1EY0	A	V51A	7	20	{'ds_24_iStable_M3131_Decreased', 'ds_24_iStable_M1820', 'ds_10_PoPMuSiC-2.0_S2648', 'ds_26_iStable2_S3568'}	1EY0_A_V51A	-0.05	0	cluster_198_ref_1EY0_A	test2	train
1EY0	A	V51G	7	20	{'ds_24_iStable_M3131_Decreased', 'ds_24_iStable_M1820', 'ds_10_PoPMuSiC-2.0_S2648', 'ds_26_iStable2_S3568'}	1EY0_A_V51G	-0.17	0	cluster_198_ref_1EY0_A	test2	train
1EY0	A	V51I	7	20	{'ds_24_iStable_M3131_Increased', 'ds_24_iStable_M1820', 'ds_10_PoPMuSiC-2.0_S2648', 'ds_26_iStable2_S3568'}	1EY0_A_V51I	0.09	0	cluster_198_ref_1EY0_A	test2	train
1EY0	A	V51L	7	20	{'ds_24_iStable_M3131_Decreased', 'ds_24_iStable_M1820', 'ds_10_PoPMuSiC-2.0_S2648', 'ds_26_iStable2_S3568'}	1EY0_A_V51L	-0.1	0	cluster_198_ref_1EY0_A	test2	train
1EY0	A	V51S	7	20	{'ds_24_iStable_M3131_Increased', 'ds_24_iStable_M1820', 'ds_10_PoPMuSiC-2.0_S2648', 'ds_26_iStable2_S3568'}	1EY0_A_V51S	0.01	0	cluster_198_ref_1EY0_A	test2	train
1EY0	A	V51T	7	20	{'ds_24_iStable_M3131_Increased', 'ds_24_iStable_M1820', 'ds_10_PoPMuSiC-2.0_S2648', 'ds_26_iStable2_S3568'}	1EY0_A_V51T	0.2	0	cluster_198_ref_1EY0_A	test2	train
1EY0	A	V66A	7	22.5	{'ds_10_PoPMuSiC-2.0_S2648', 'ds_14_S1626', 'ds_26_iStable2_S3568', 'ds_24_iStable_M3131_Decreased', 'ds_24_iStable_M1820'}	1EY0_A_V66A	-2.03	0.0961	cluster_198_ref_1EY0_A	test2	train
1EY0	A	V66G	7	20	{'ds_24_iStable_M3131_Decreased', 'ds_24_iStable_M1820', 'ds_10_PoPMuSiC-2.0_S2648', 'ds_26_iStable2_S3568'}	1EY0_A_V66G	-4.49	0	cluster_198_ref_1EY0_A	test2	train
1EY0	A	V66I	7	20	{'ds_24_iStable_M3131_Decreased', 'ds_10_PoPMuSiC-2.0_S2648', 'ds_26_iStable2_S3568', 'ds_20_ssym_direct', 'ds_24_iStable_M1820'}	1EY0_A_V66I	-0.88	0.0144	cluster_198_ref_1EY0_A	test2	train
1EY0	A	V66K	7	20	{'ds_20_ssym_direct'}	1EY0_A_V66K	-7.5	0	cluster_198_ref_1EY0_A	test2	train
1EY0	A	V66L	6.9	24.6333	{'ds_24_iStable_M3131_Increased', 'ds_10_PoPMuSiC-2.0_S2648', 'ds_14_S1626', 'ds_26_iStable2_S3568', 'ds_20_ssym_direct', 'ds_24_iStable_M1820'}	1EY0_A_V66L	-0.0133333	0.0794889	cluster_198_ref_1EY0_A	test2	train
1EY0	A	V66M	8.2	20	{'ds_24_iStable_M3131_Decreased', 'ds_24_iStable_M1820', 'ds_10_PoPMuSiC-2.0_S2648', 'ds_26_iStable2_S3568'}	1EY0_A_V66M	-0.14	0	cluster_198_ref_1EY0_A	test2	train
1EY0	A	V66S	7	20	{'ds_24_iStable_M3131_Decreased', 'ds_24_iStable_M1820', 'ds_10_PoPMuSiC-2.0_S2648', 'ds_26_iStable2_S3568'}	1EY0_A_V66S	-3.09	0	cluster_198_ref_1EY0_A	test2	train
1EY0	A	V66T	7	20	{'ds_24_iStable_M3131_Decreased', 'ds_24_iStable_M1820', 'ds_10_PoPMuSiC-2.0_S2648', 'ds_26_iStable2_S3568'}	1EY0_A_V66T	-1.34	0	cluster_198_ref_1EY0_A	test2	train
1EY0	A	V66W	7	22.5	{'ds_10_PoPMuSiC-2.0_S2648', 'ds_14_S1626', 'ds_26_iStable2_S3568', 'ds_24_iStable_M3131_Decreased', 'ds_24_iStable_M1820'}	1EY0_A_V66W	-1.955	0.540225	cluster_198_ref_1EY0_A	test2	train
1EY0	A	V74A	7	20	{'ds_24_iStable_M3131_Decreased', 'ds_24_iStable_M1820', 'ds_10_PoPMuSiC-2.0_S2648', 'ds_26_iStable2_S3568'}	1EY0_A_V74A	-3.23	0	cluster_198_ref_1EY0_A	test2	train
1EY0	A	V74I	7	20	{'ds_24_iStable_M3131_Decreased', 'ds_24_iStable_M1820', 'ds_10_PoPMuSiC-2.0_S2648', 'ds_26_iStable2_S3568'}	1EY0_A_V74I	-1.91	0	cluster_198_ref_1EY0_A	test2	train
1EY0	A	V74L	7	20	{'ds_24_iStable_M3131_Decreased', 'ds_24_iStable_M1820', 'ds_10_PoPMuSiC-2.0_S2648', 'ds_26_iStable2_S3568'}	1EY0_A_V74L	-1.12	0	cluster_198_ref_1EY0_A	test2	train
1EY0	A	V74T	7	20	{'ds_24_iStable_M3131_Decreased', 'ds_24_iStable_M1820', 'ds_10_PoPMuSiC-2.0_S2648', 'ds_26_iStable2_S3568'}	1EY0_A_V74T	-3.88	0	cluster_198_ref_1EY0_A	test2	train
1EY0	A	V99A	7	20	{'ds_29_ACDC-NN_s2648_LR', 'ds_10_PoPMuSiC-2.0_S2648', 'ds_29_ACDC-NN_s2648_VL', 'ds_29_ACDC-NN_s2648_TS', 'ds_26_iStable2_S3568', 'ds_24_iStable_M3131_Decreased', 'ds_24_iStable_M1820'}	1EY0_A_V99A	-3.085	0.070225	cluster_198_ref_1EY0_A	test2	train
1EY0	A	V99I	7	20	{'ds_29_ACDC-NN_s2648_LR', 'ds_10_PoPMuSiC-2.0_S2648', 'ds_29_ACDC-NN_s2648_VL', 'ds_29_ACDC-NN_s2648_TS', 'ds_26_iStable2_S3568', 'ds_24_iStable_M3131_Decreased', 'ds_24_iStable_M1820'}	1EY0_A_V99I	0.065	0.042025	cluster_198_ref_1EY0_A	test2	train
1EY0	A	V99L	7	20	{'ds_29_ACDC-NN_s2648_LR', 'ds_10_PoPMuSiC-2.0_S2648', 'ds_29_ACDC-NN_s2648_VL', 'ds_29_ACDC-NN_s2648_TS', 'ds_26_iStable2_S3568', 'ds_24_iStable_M3131_Decreased', 'ds_24_iStable_M1820'}	1EY0_A_V99L	-0.455	0.093025	cluster_198_ref_1EY0_A	test2	train
1EY0	A	V99S			{'ds_29_ACDC-NN_s2648_LR', 'ds_29_ACDC-NN_s2648_TS', 'ds_29_ACDC-NN_s2648_VL'}	1EY0_A_V99S	-4.86	0	cluster_198_ref_1EY0_A	test2	train
1EY0	A	V99T	7	20	{'ds_29_ACDC-NN_s2648_LR', 'ds_10_PoPMuSiC-2.0_S2648', 'ds_29_ACDC-NN_s2648_VL', 'ds_29_ACDC-NN_s2648_TS', 'ds_26_iStable2_S3568', 'ds_24_iStable_M3131_Decreased', 'ds_24_iStable_M1820'}	1EY0_A_V99T	-2.905	0.207025	cluster_198_ref_1EY0_A	test2	train
1EY0	A	Y113A	7	20	{'ds_24_iStable_M3131_Increased', 'ds_24_iStable_M1820', 'ds_10_PoPMuSiC-2.0_S2648', 'ds_26_iStable2_S3568'}	1EY0_A_Y113A	0.06	0	cluster_198_ref_1EY0_A	test2	train
1EY0	A	Y113F	7	20	{'ds_24_iStable_M3131_Increased', 'ds_24_iStable_M1820', 'ds_10_PoPMuSiC-2.0_S2648', 'ds_26_iStable2_S3568'}	1EY0_A_Y113F	0.07	0	cluster_198_ref_1EY0_A	test2	train
1EY0	A	Y113G	7	20	{'ds_24_iStable_M3131_Decreased', 'ds_24_iStable_M1820', 'ds_10_PoPMuSiC-2.0_S2648', 'ds_26_iStable2_S3568'}	1EY0_A_Y113G	-0.2	0	cluster_198_ref_1EY0_A	test2	train
1EY0	A	Y113L	7	20	{'ds_24_iStable_M3131_Increased', 'ds_24_iStable_M1820', 'ds_10_PoPMuSiC-2.0_S2648', 'ds_26_iStable2_S3568'}	1EY0_A_Y113L	0.2	0	cluster_198_ref_1EY0_A	test2	train
1EY0	A	Y115A	7	20	{'ds_24_iStable_M3131_Decreased', 'ds_24_iStable_M1820', 'ds_10_PoPMuSiC-2.0_S2648', 'ds_26_iStable2_S3568'}	1EY0_A_Y115A	-0.25	0	cluster_198_ref_1EY0_A	test2	train
1EY0	A	Y115F	7	20	{'ds_24_iStable_M3131_Decreased', 'ds_24_iStable_M1820', 'ds_10_PoPMuSiC-2.0_S2648', 'ds_26_iStable2_S3568'}	1EY0_A_Y115F	-0.02	0	cluster_198_ref_1EY0_A	test2	train
1EY0	A	Y115G	7	20	{'ds_24_iStable_M3131_Decreased', 'ds_24_iStable_M1820', 'ds_10_PoPMuSiC-2.0_S2648', 'ds_26_iStable2_S3568'}	1EY0_A_Y115G	-0.56	0	cluster_198_ref_1EY0_A	test2	train
1EY0	A	Y115L	7	20	{'ds_24_iStable_M3131_Decreased', 'ds_24_iStable_M1820', 'ds_10_PoPMuSiC-2.0_S2648', 'ds_26_iStable2_S3568'}	1EY0_A_Y115L	-0.22	0	cluster_198_ref_1EY0_A	test2	train
1EY0	A	Y27A	7	20	{'ds_24_iStable_M3131_Decreased', 'ds_24_iStable_M1820', 'ds_10_PoPMuSiC-2.0_S2648', 'ds_26_iStable2_S3568'}	1EY0_A_Y27A	-3.63	0	cluster_198_ref_1EY0_A	test2	train
1EY0	A	Y27C	7	20	{'ds_24_iStable_M3131_Decreased', 'ds_24_iStable_M1820', 'ds_10_PoPMuSiC-2.0_S2648', 'ds_26_iStable2_S3568'}	1EY0_A_Y27C	-2.72	0	cluster_198_ref_1EY0_A	test2	train
1EY0	A	Y27F	7	20	{'ds_24_iStable_M3131_Decreased', 'ds_24_iStable_M1820', 'ds_10_PoPMuSiC-2.0_S2648', 'ds_26_iStable2_S3568'}	1EY0_A_Y27F	-0.4	0	cluster_198_ref_1EY0_A	test2	train
1EY0	A	Y27H	7	20	{'ds_24_iStable_M3131_Decreased', 'ds_24_iStable_M1820', 'ds_10_PoPMuSiC-2.0_S2648', 'ds_26_iStable2_S3568'}	1EY0_A_Y27H	-1.86	0	cluster_198_ref_1EY0_A	test2	train
1EY0	A	Y27I	7	20	{'ds_24_iStable_M3131_Decreased', 'ds_24_iStable_M1820', 'ds_10_PoPMuSiC-2.0_S2648', 'ds_26_iStable2_S3568'}	1EY0_A_Y27I	-2.28	0	cluster_198_ref_1EY0_A	test2	train
1EY0	A	Y27K	7	20	{'ds_24_iStable_M3131_Decreased', 'ds_24_iStable_M1820', 'ds_10_PoPMuSiC-2.0_S2648', 'ds_26_iStable2_S3568'}	1EY0_A_Y27K	-3.78	0	cluster_198_ref_1EY0_A	test2	train
1EY0	A	Y27L	7	20	{'ds_24_iStable_M3131_Decreased', 'ds_24_iStable_M1820', 'ds_10_PoPMuSiC-2.0_S2648', 'ds_26_iStable2_S3568'}	1EY0_A_Y27L	-1.55	0	cluster_198_ref_1EY0_A	test2	train
1EY0	A	Y27M	7	20	{'ds_24_iStable_M3131_Decreased', 'ds_24_iStable_M1820', 'ds_10_PoPMuSiC-2.0_S2648', 'ds_26_iStable2_S3568'}	1EY0_A_Y27M	-1.94	0	cluster_198_ref_1EY0_A	test2	train
1EY0	A	Y27N	7	20	{'ds_24_iStable_M3131_Decreased', 'ds_24_iStable_M1820', 'ds_10_PoPMuSiC-2.0_S2648', 'ds_26_iStable2_S3568'}	1EY0_A_Y27N	-3.83	0	cluster_198_ref_1EY0_A	test2	train
1EY0	A	Y27Q	7	20	{'ds_24_iStable_M3131_Decreased', 'ds_24_iStable_M1820', 'ds_10_PoPMuSiC-2.0_S2648', 'ds_26_iStable2_S3568'}	1EY0_A_Y27Q	-3.31	0	cluster_198_ref_1EY0_A	test2	train
1EY0	A	Y27R	7	20	{'ds_24_iStable_M3131_Decreased', 'ds_24_iStable_M1820', 'ds_10_PoPMuSiC-2.0_S2648', 'ds_26_iStable2_S3568'}	1EY0_A_Y27R	-3.05	0	cluster_198_ref_1EY0_A	test2	train
1EY0	A	Y27S	7	20	{'ds_24_iStable_M3131_Decreased', 'ds_24_iStable_M1820', 'ds_10_PoPMuSiC-2.0_S2648', 'ds_26_iStable2_S3568'}	1EY0_A_Y27S	-3.21	0	cluster_198_ref_1EY0_A	test2	train
1EY0	A	Y27T	7	20	{'ds_24_iStable_M3131_Decreased', 'ds_24_iStable_M1820', 'ds_10_PoPMuSiC-2.0_S2648', 'ds_26_iStable2_S3568'}	1EY0_A_Y27T	-3.18	0	cluster_198_ref_1EY0_A	test2	train
1EY0	A	Y27V	7	20	{'ds_24_iStable_M3131_Decreased', 'ds_24_iStable_M1820', 'ds_10_PoPMuSiC-2.0_S2648', 'ds_26_iStable2_S3568'}	1EY0_A_Y27V	-2.65	0	cluster_198_ref_1EY0_A	test2	train
1EY0	A	Y27W	7	20	{'ds_24_iStable_M3131_Decreased', 'ds_24_iStable_M1820', 'ds_10_PoPMuSiC-2.0_S2648', 'ds_26_iStable2_S3568'}	1EY0_A_Y27W	-0.72	0	cluster_198_ref_1EY0_A	test2	train
1EY0	A	Y54A	7	20	{'ds_24_iStable_M3131_Decreased', 'ds_24_iStable_M1820', 'ds_10_PoPMuSiC-2.0_S2648', 'ds_26_iStable2_S3568'}	1EY0_A_Y54A	-1.97	0	cluster_198_ref_1EY0_A	test2	train
1EY0	A	Y54F	7	20	{'ds_24_iStable_M3131_Decreased', 'ds_24_iStable_M1820', 'ds_10_PoPMuSiC-2.0_S2648', 'ds_26_iStable2_S3568'}	1EY0_A_Y54F	-0.38	0	cluster_198_ref_1EY0_A	test2	train
1EY0	A	Y54G	7	20	{'ds_24_iStable_M3131_Decreased', 'ds_24_iStable_M1820', 'ds_10_PoPMuSiC-2.0_S2648', 'ds_26_iStable2_S3568'}	1EY0_A_Y54G	-1.72	0	cluster_198_ref_1EY0_A	test2	train
1EY0	A	Y54L	7	20	{'ds_24_iStable_M3131_Decreased', 'ds_24_iStable_M1820', 'ds_10_PoPMuSiC-2.0_S2648', 'ds_26_iStable2_S3568'}	1EY0_A_Y54L	-3.31	0	cluster_198_ref_1EY0_A	test2	train
1EY0	A	Y85A	7	20	{'ds_24_iStable_M3131_Decreased', 'ds_24_iStable_M1820', 'ds_10_PoPMuSiC-2.0_S2648', 'ds_26_iStable2_S3568'}	1EY0_A_Y85A	-0.41	0	cluster_198_ref_1EY0_A	test2	train
1EY0	A	Y85F	7	20	{'ds_24_iStable_M3131_Decreased', 'ds_24_iStable_M1820', 'ds_10_PoPMuSiC-2.0_S2648', 'ds_26_iStable2_S3568'}	1EY0_A_Y85F	-0.07	0	cluster_198_ref_1EY0_A	test2	train
1EY0	A	Y85G	7	20	{'ds_24_iStable_M3131_Decreased', 'ds_24_iStable_M1820', 'ds_10_PoPMuSiC-2.0_S2648', 'ds_26_iStable2_S3568'}	1EY0_A_Y85G	-1.05	0	cluster_198_ref_1EY0_A	test2	train
1EY0	A	Y85L	7	20	{'ds_24_iStable_M3131_Decreased', 'ds_24_iStable_M1820', 'ds_10_PoPMuSiC-2.0_S2648', 'ds_26_iStable2_S3568'}	1EY0_A_Y85L	-0.15	0	cluster_198_ref_1EY0_A	test2	train
1EY0	A	Y91F	7	20	{'ds_24_iStable_M3131_Decreased', 'ds_24_iStable_M1820', 'ds_10_PoPMuSiC-2.0_S2648', 'ds_26_iStable2_S3568'}	1EY0_A_Y91F	-2.27	0	cluster_198_ref_1EY0_A	test2	train
1EY0	A	Y91L	7	20	{'ds_24_iStable_M3131_Decreased', 'ds_24_iStable_M1820', 'ds_10_PoPMuSiC-2.0_S2648', 'ds_26_iStable2_S3568'}	1EY0_A_Y91L	-3.83	0	cluster_198_ref_1EY0_A	test2	train
1EY0	A	Y93F	7	20	{'ds_24_iStable_M3131_Decreased', 'ds_24_iStable_M1820', 'ds_10_PoPMuSiC-2.0_S2648', 'ds_26_iStable2_S3568'}	1EY0_A_Y93F	-1.81	0	cluster_198_ref_1EY0_A	test2	train
1EY0	A	Y93L	7	20	{'ds_24_iStable_M3131_Decreased', 'ds_24_iStable_M1820', 'ds_10_PoPMuSiC-2.0_S2648', 'ds_26_iStable2_S3568'}	1EY0_A_Y93L	-4.53	0	cluster_198_ref_1EY0_A	test2	train
1EY0	A	L89F	5.4	40	{'ds_10_PoPMuSiC-2.0_S2648', 'ds_14_S1626', 'ds_26_iStable2_S3568', 'ds_24_iStable_M3131_Decreased', 'ds_24_iStable_M1820'}	1EY0_A_L89F	-1.21	0.0001	cluster_198_ref_1EY0_A	test2	train
1EY0	A	P117T	7	0	{'ds_20_ssym_direct'}	1EY0_A_P117T	1.1	0	cluster_198_ref_1EY0_A	test2	train
1EY4	A	A59S	7	20	{'ds_20_ssym_inverse'}	1EY4_A_A59S	-0.5	0	cluster_198_ref_1EY0_A	test2	train
1EY5	A	V33T	7	20	{'ds_20_ssym_inverse'}	1EY5_A_V33T	-0.4	0	cluster_198_ref_1EY0_A	test2	train
1EY6	A	I41T	7	20	{'ds_20_ssym_inverse'}	1EY6_A_I41T	-0.7	0	cluster_198_ref_1EY0_A	test2	train
1EY7	A	A128S	7	20	{'ds_20_ssym_inverse'}	1EY7_A_A128S	-0.7	0	cluster_198_ref_1EY0_A	test2	train
1FC1	A	D399A	7.4	20	{'ds_27_benchmark', 'ds_1_Khan', 'ds_5_PON-TStab', 'ds_26_iStable2_S630'}	1FC1_A_D399A	-0.7	0	cluster_199_ref_1FC1_A	train	train
1FC1	A	F405A	7.4	20	{'ds_27_benchmark', 'ds_1_Khan', 'ds_5_PON-TStab', 'ds_26_iStable2_S630'}	1FC1_A_F405A	-2.5	0	cluster_199_ref_1FC1_A	train	train
1FC1	A	K370A	7.4	20	{'ds_27_benchmark', 'ds_1_Khan', 'ds_5_PON-TStab', 'ds_26_iStable2_S630'}	1FC1_A_K370A	-1.1	0	cluster_199_ref_1FC1_A	train	train
1FC1	A	K392A	7.4	20	{'ds_27_benchmark', 'ds_1_Khan', 'ds_5_PON-TStab', 'ds_26_iStable2_S630'}	1FC1_A_K392A	-0.4	0	cluster_199_ref_1FC1_A	train	train
1FC1	A	K409A	7.4	20	{'ds_27_benchmark', 'ds_1_Khan', 'ds_5_PON-TStab', 'ds_26_iStable2_S630'}	1FC1_A_K409A	-2.4	0	cluster_199_ref_1FC1_A	train	train
1FC1	A	L351A	7.4	20	{'ds_27_benchmark', 'ds_1_Khan', 'ds_5_PON-TStab', 'ds_26_iStable2_S630'}	1FC1_A_L351A	-1.3	0	cluster_199_ref_1FC1_A	train	train
1FC1	A	L368A	7.4	20	{'ds_27_benchmark', 'ds_1_Khan', 'ds_5_PON-TStab', 'ds_26_iStable2_S630'}	1FC1_A_L368A	-2.2	0	cluster_199_ref_1FC1_A	train	train
1FC1	A	L398A	7.4	20	{'ds_27_benchmark', 'ds_1_Khan', 'ds_5_PON-TStab', 'ds_26_iStable2_S630'}	1FC1_A_L398A	-0.1	0	cluster_199_ref_1FC1_A	train	train
1FC1	A	P395A	7.4	20	{'ds_27_benchmark', 'ds_1_Khan', 'ds_5_PON-TStab', 'ds_26_iStable2_S630'}	1FC1_A_P395A	-3.2	0	cluster_199_ref_1FC1_A	train	train
1FC1	A	Q347A	7.4	20	{'ds_27_benchmark', 'ds_1_Khan', 'ds_5_PON-TStab', 'ds_26_iStable2_S630'}	1FC1_A_Q347A	-1.1	0	cluster_199_ref_1FC1_A	train	train
1FC1	A	T350A	7.4	20	{'ds_27_benchmark', 'ds_1_Khan', 'ds_5_PON-TStab', 'ds_26_iStable2_S630'}	1FC1_A_T350A	-0.1	0	cluster_199_ref_1FC1_A	train	train
1FC1	A	T366A	7.4	20	{'ds_27_benchmark', 'ds_1_Khan', 'ds_5_PON-TStab', 'ds_26_iStable2_S630'}	1FC1_A_T366A	-2.3	0	cluster_199_ref_1FC1_A	train	train
1FC1	A	T394A	7.4	20	{'ds_27_benchmark', 'ds_1_Khan', 'ds_5_PON-TStab', 'ds_26_iStable2_S630'}	1FC1_A_T394A	-0.6	0	cluster_199_ref_1FC1_A	train	train
1FC1	A	V397A	7.4	20	{'ds_27_benchmark', 'ds_1_Khan', 'ds_5_PON-TStab', 'ds_26_iStable2_S630'}	1FC1_A_V397A	-0.6	0	cluster_199_ref_1FC1_A	train	train
1FC1	A	Y349A	7.4	20	{'ds_27_benchmark', 'ds_1_Khan', 'ds_5_PON-TStab', 'ds_26_iStable2_S630'}	1FC1_A_Y349A	-0.7	0	cluster_199_ref_1FC1_A	train	train
1FC1	A	Y407A	7.4	20	{'ds_27_benchmark', 'ds_1_Khan', 'ds_5_PON-TStab', 'ds_26_iStable2_S630'}	1FC1_A_Y407A	-2.1	0	cluster_199_ref_1FC1_A	train	train
1FEP	A	E248C	7	25	{'ds_16_STRUM_Q3421', 'ds_28_Thermonet_Q1744_direct', 'ds_16_STRUM_Q306'}	1FEP_A_E248C	6.83	0	cluster_200_ref_1FEP_A	train	train
1FEP	A	E250C	7	25	{'ds_16_STRUM_Q3421', 'ds_28_Thermonet_Q1744_direct', 'ds_16_STRUM_Q306'}	1FEP_A_E250C	9.79	0	cluster_200_ref_1FEP_A	train	train
1FEP	A	G252C	7	25	{'ds_16_STRUM_Q3421', 'ds_28_Thermonet_Q1744_direct', 'ds_16_STRUM_Q306'}	1FEP_A_G252C	7.93	0	cluster_200_ref_1FEP_A	train	train
1FEP	A	L244C	7	25	{'ds_16_STRUM_Q3421', 'ds_28_Thermonet_Q1744_direct', 'ds_16_STRUM_Q306'}	1FEP_A_L244C	6.88	0	cluster_200_ref_1FEP_A	train	train
1FEP	A	Q256C	7	25	{'ds_16_STRUM_Q3421', 'ds_28_Thermonet_Q1744_direct', 'ds_16_STRUM_Q306'}	1FEP_A_Q256C	2.28	0	cluster_200_ref_1FEP_A	train	train
1FEP	A	S246C	7	25	{'ds_16_STRUM_Q3421', 'ds_28_Thermonet_Q1744_direct', 'ds_16_STRUM_Q306'}	1FEP_A_S246C	7.77	0	cluster_200_ref_1FEP_A	train	train
1FEP	A	S254C	7	25	{'ds_16_STRUM_Q3421', 'ds_28_Thermonet_Q1744_direct', 'ds_16_STRUM_Q306'}	1FEP_A_S254C	5.94	0	cluster_200_ref_1FEP_A	train	train
1FKB	A	E60A			{'ds_2_Potapov', 'ds_3_s339'}	1FKB_A_E60A	-2.13	0	cluster_201_ref_1FKJ_A	train	train
1FKB	A	E60G			{'ds_2_Potapov', 'ds_3_s339'}	1FKB_A_E60G	-2.84	0	cluster_201_ref_1FKJ_A	train	train
1FKB	A	E61A			{'ds_2_Potapov', 'ds_3_s339'}	1FKB_A_E61A	-0.84	0	cluster_201_ref_1FKJ_A	train	train
1FKB	A	E61G			{'ds_2_Potapov', 'ds_3_s339'}	1FKB_A_E61G	-2.49	0	cluster_201_ref_1FKJ_A	train	train
1FKB	A	F36A			{'ds_2_Potapov', 'ds_3_s339'}	1FKB_A_F36A	-3.54	0	cluster_201_ref_1FKJ_A	train	train
1FKB	A	I56A			{'ds_2_Potapov', 'ds_3_s339'}	1FKB_A_I56A	-2.48	0	cluster_201_ref_1FKJ_A	train	train
1FKB	A	I56T			{'ds_2_Potapov', 'ds_3_s339'}	1FKB_A_I56T	-1.81	0	cluster_201_ref_1FKJ_A	train	train
1FKB	A	I76A			{'ds_2_Potapov', 'ds_3_s339'}	1FKB_A_I76A	-3.81	0	cluster_201_ref_1FKJ_A	train	train
1FKB	A	I76V			{'ds_2_Potapov', 'ds_3_s339'}	1FKB_A_I76V	-0.76	0	cluster_201_ref_1FKJ_A	train	train
1FKB	A	I7V			{'ds_2_Potapov', 'ds_3_s339'}	1FKB_A_I7V	-0.94	0	cluster_201_ref_1FKJ_A	train	train
1FKB	A	I91A			{'ds_2_Potapov', 'ds_3_s339'}	1FKB_A_I91A	-1.54	0	cluster_201_ref_1FKJ_A	train	train
1FKB	A	I91V			{'ds_2_Potapov', 'ds_3_s339'}	1FKB_A_I91V	-0.38	0	cluster_201_ref_1FKJ_A	train	train
1FKB	A	L106A			{'ds_2_Potapov', 'ds_3_s339'}	1FKB_A_L106A	-2.32	0	cluster_201_ref_1FKJ_A	train	train
1FKB	A	L50A			{'ds_2_Potapov', 'ds_3_s339'}	1FKB_A_L50A	-2.57	0	cluster_201_ref_1FKJ_A	train	train
1FKB	A	L97A			{'ds_2_Potapov', 'ds_3_s339'}	1FKB_A_L97A	-3.56	0	cluster_201_ref_1FKJ_A	train	train
1FKB	A	R57A			{'ds_2_Potapov', 'ds_3_s339'}	1FKB_A_R57A	-0.81	0	cluster_201_ref_1FKJ_A	train	train
1FKB	A	R57G			{'ds_2_Potapov', 'ds_3_s339'}	1FKB_A_R57G	-2.29	0	cluster_201_ref_1FKJ_A	train	train
1FKB	A	T21A			{'ds_2_Potapov', 'ds_3_s339'}	1FKB_A_T21A	-1.6	0	cluster_201_ref_1FKJ_A	train	train
1FKB	A	T21S			{'ds_2_Potapov', 'ds_3_s339'}	1FKB_A_T21S	-1.44	0	cluster_201_ref_1FKJ_A	train	train
1FKB	A	T21V			{'ds_2_Potapov', 'ds_3_s339'}	1FKB_A_T21V	0.86	0	cluster_201_ref_1FKJ_A	train	train
1FKB	A	T27A			{'ds_2_Potapov', 'ds_3_s339'}	1FKB_A_T27A	-1.97	0	cluster_201_ref_1FKJ_A	train	train
1FKB	A	T27S			{'ds_2_Potapov', 'ds_3_s339'}	1FKB_A_T27S	-1.49	0	cluster_201_ref_1FKJ_A	train	train
1FKB	A	T27V			{'ds_2_Potapov', 'ds_3_s339'}	1FKB_A_T27V	0.23	0	cluster_201_ref_1FKJ_A	train	train
1FKB	A	T75A			{'ds_2_Potapov', 'ds_3_s339'}	1FKB_A_T75A	-2.6	0	cluster_201_ref_1FKJ_A	train	train
1FKB	A	T75V			{'ds_2_Potapov', 'ds_3_s339'}	1FKB_A_T75V	-0.81	0	cluster_201_ref_1FKJ_A	train	train
1FKB	A	V101A			{'ds_2_Potapov', 'ds_3_s339'}	1FKB_A_V101A	-2.75	0	cluster_201_ref_1FKJ_A	train	train
1FKB	A	V23A			{'ds_2_Potapov', 'ds_3_s339'}	1FKB_A_V23A	-2.97	0	cluster_201_ref_1FKJ_A	train	train
1FKB	A	V24A			{'ds_2_Potapov', 'ds_3_s339'}	1FKB_A_V24A	-3.19	0	cluster_201_ref_1FKJ_A	train	train
1FKB	A	V2A			{'ds_2_Potapov', 'ds_3_s339'}	1FKB_A_V2A	-2.43	0	cluster_201_ref_1FKJ_A	train	train
1FKB	A	V4A			{'ds_2_Potapov', 'ds_3_s339'}	1FKB_A_V4A	-2.78	0	cluster_201_ref_1FKJ_A	train	train
1FKB	A	V55A			{'ds_2_Potapov', 'ds_3_s339'}	1FKB_A_V55A	-2.13	0	cluster_201_ref_1FKJ_A	train	train
1FKB	A	V63A			{'ds_2_Potapov', 'ds_3_s339'}	1FKB_A_V63A	-2.97	0	cluster_201_ref_1FKJ_A	train	train
1FKB	A	V98A			{'ds_2_Potapov', 'ds_3_s339'}	1FKB_A_V98A	-2.16	0	cluster_201_ref_1FKJ_A	train	train
1FKJ	A	E60A	7.5	25	{'ds_29_ACDC-NN_s2648_LR', 'ds_10_PoPMuSiC-2.0_S2648', 'ds_29_ACDC-NN_s2648_VL', 'ds_16_STRUM_Q3421', 'ds_11_SMMGB_1109', 'ds_29_ACDC-NN_s2648_TS', 'ds_26_iStable2_S3568', 'ds_24_iStable_M3131_Decreased', 'ds_24_iStable_M1820', 'ds_28_Thermonet_Q1744_direct'}	1FKJ_A_E60A	-0.454444	0.87144	cluster_201_ref_1FKJ_A	train	train
1FKJ	A	E60G	7.5	25	{'ds_29_ACDC-NN_s2648_LR', 'ds_10_PoPMuSiC-2.0_S2648', 'ds_29_ACDC-NN_s2648_VL', 'ds_16_STRUM_Q3421', 'ds_11_SMMGB_1109', 'ds_29_ACDC-NN_s2648_TS', 'ds_26_iStable2_S3568', 'ds_24_iStable_M3131_Decreased', 'ds_24_iStable_M1820', 'ds_28_Thermonet_Q1744_direct'}	1FKJ_A_E60G	-0.921667	1.44521	cluster_201_ref_1FKJ_A	train	train
1FKJ	A	E61A	7.5	25	{'ds_29_ACDC-NN_s2648_LR', 'ds_10_PoPMuSiC-2.0_S2648', 'ds_29_ACDC-NN_s2648_VL', 'ds_16_STRUM_Q3421', 'ds_11_SMMGB_1109', 'ds_29_ACDC-NN_s2648_TS', 'ds_26_iStable2_S3568', 'ds_24_iStable_M3131_Decreased', 'ds_24_iStable_M1820', 'ds_28_Thermonet_Q1744_direct'}	1FKJ_A_E61A	-0.263333	0.109489	cluster_201_ref_1FKJ_A	train	train
1FKJ	A	E61G	7.5	25	{'ds_29_ACDC-NN_s2648_LR', 'ds_10_PoPMuSiC-2.0_S2648', 'ds_29_ACDC-NN_s2648_VL', 'ds_16_STRUM_Q3421', 'ds_11_SMMGB_1109', 'ds_29_ACDC-NN_s2648_TS', 'ds_26_iStable2_S3568', 'ds_24_iStable_M3131_Decreased', 'ds_24_iStable_M1820', 'ds_28_Thermonet_Q1744_direct'}	1FKJ_A_E61G	-0.758333	1.03991	cluster_201_ref_1FKJ_A	train	train
1FKJ	A	F36A	7.5	25	{'ds_29_ACDC-NN_s2648_LR', 'ds_10_PoPMuSiC-2.0_S2648', 'ds_29_ACDC-NN_s2648_VL', 'ds_16_STRUM_Q3421', 'ds_11_SMMGB_1109', 'ds_29_ACDC-NN_s2648_TS', 'ds_26_iStable2_S3568', 'ds_24_iStable_M3131_Decreased', 'ds_24_iStable_M1820', 'ds_28_Thermonet_Q1744_direct'}	1FKJ_A_F36A	-3.305	0.055225	cluster_201_ref_1FKJ_A	train	train
1FKJ	A	I56A	7.5	25	{'ds_29_ACDC-NN_s2648_LR', 'ds_10_PoPMuSiC-2.0_S2648', 'ds_29_ACDC-NN_s2648_VL', 'ds_16_STRUM_Q3421', 'ds_11_SMMGB_1109', 'ds_29_ACDC-NN_s2648_TS', 'ds_26_iStable2_S3568', 'ds_24_iStable_M3131_Decreased', 'ds_24_iStable_M1820', 'ds_28_Thermonet_Q1744_direct'}	1FKJ_A_I56A	-2.26	0.0484	cluster_201_ref_1FKJ_A	train	train
1FKJ	A	I56D	7.5	25	{'ds_29_ACDC-NN_s2648_LR', 'ds_10_PoPMuSiC-2.0_S2648', 'ds_29_ACDC-NN_s2648_VL', 'ds_16_STRUM_Q3421', 'ds_11_SMMGB_1109', 'ds_29_ACDC-NN_s2648_TS', 'ds_26_iStable2_S3568', 'ds_24_iStable_M3131_Decreased', 'ds_24_iStable_M1820', 'ds_28_Thermonet_Q1744_direct'}	1FKJ_A_I56D	-3.02	0.0196	cluster_201_ref_1FKJ_A	train	train
1FKJ	A	I56T	7.5	25	{'ds_29_ACDC-NN_s2648_LR', 'ds_10_PoPMuSiC-2.0_S2648', 'ds_29_ACDC-NN_s2648_VL', 'ds_16_STRUM_Q3421', 'ds_11_SMMGB_1109', 'ds_29_ACDC-NN_s2648_TS', 'ds_26_iStable2_S3568', 'ds_24_iStable_M3131_Decreased', 'ds_24_iStable_M1820', 'ds_28_Thermonet_Q1744_direct'}	1FKJ_A_I56T	-1.88	0.0049	cluster_201_ref_1FKJ_A	train	train
1FKJ	A	I76A	7.5	25	{'ds_29_ACDC-NN_s2648_LR', 'ds_10_PoPMuSiC-2.0_S2648', 'ds_29_ACDC-NN_s2648_VL', 'ds_16_STRUM_Q3421', 'ds_11_SMMGB_1109', 'ds_29_ACDC-NN_s2648_TS', 'ds_26_iStable2_S3568', 'ds_24_iStable_M3131_Decreased', 'ds_24_iStable_M1820', 'ds_28_Thermonet_Q1744_direct'}	1FKJ_A_I76A	-3.585	0.050625	cluster_201_ref_1FKJ_A	train	train
1FKJ	A	I76V	7.5	25	{'ds_29_ACDC-NN_s2648_LR', 'ds_10_PoPMuSiC-2.0_S2648', 'ds_29_ACDC-NN_s2648_VL', 'ds_16_STRUM_Q3421', 'ds_11_SMMGB_1109', 'ds_29_ACDC-NN_s2648_TS', 'ds_26_iStable2_S3568', 'ds_24_iStable_M3131_Decreased', 'ds_24_iStable_M1820', 'ds_28_Thermonet_Q1744_direct'}	1FKJ_A_I76V	-0.0655556	0.0456617	cluster_201_ref_1FKJ_A	train	train
1FKJ	A	I7V	7.5	25	{'ds_29_ACDC-NN_s2648_LR', 'ds_10_PoPMuSiC-2.0_S2648', 'ds_29_ACDC-NN_s2648_VL', 'ds_16_STRUM_Q3421', 'ds_11_SMMGB_1109', 'ds_29_ACDC-NN_s2648_TS', 'ds_26_iStable2_S3568', 'ds_24_iStable_M3131_Decreased', 'ds_24_iStable_M1820', 'ds_28_Thermonet_Q1744_direct'}	1FKJ_A_I7V	-0.158889	0.294269	cluster_201_ref_1FKJ_A	train	train
1FKJ	A	I91A	7.5	25	{'ds_29_ACDC-NN_s2648_LR', 'ds_10_PoPMuSiC-2.0_S2648', 'ds_29_ACDC-NN_s2648_VL', 'ds_16_STRUM_Q3421', 'ds_11_SMMGB_1109', 'ds_29_ACDC-NN_s2648_TS', 'ds_26_iStable2_S3568', 'ds_24_iStable_M3131_Decreased', 'ds_24_iStable_M1820', 'ds_28_Thermonet_Q1744_direct'}	1FKJ_A_I91A	-1.435	0.011025	cluster_201_ref_1FKJ_A	train	train
1FKJ	A	I91V	7.5	25	{'ds_29_ACDC-NN_s2648_LR', 'ds_10_PoPMuSiC-2.0_S2648', 'ds_29_ACDC-NN_s2648_VL', 'ds_16_STRUM_Q3421', 'ds_11_SMMGB_1109', 'ds_29_ACDC-NN_s2648_TS', 'ds_26_iStable2_S3568', 'ds_24_iStable_M3131_Decreased', 'ds_24_iStable_M1820', 'ds_28_Thermonet_Q1744_direct'}	1FKJ_A_I91V	-0.24	0.0196	cluster_201_ref_1FKJ_A	train	train
1FKJ	A	L106A	7.5	25	{'ds_29_ACDC-NN_s2648_LR', 'ds_10_PoPMuSiC-2.0_S2648', 'ds_29_ACDC-NN_s2648_VL', 'ds_16_STRUM_Q3421', 'ds_11_SMMGB_1109', 'ds_29_ACDC-NN_s2648_TS', 'ds_26_iStable2_S3568', 'ds_24_iStable_M3131_Decreased', 'ds_24_iStable_M1820', 'ds_28_Thermonet_Q1744_direct'}	1FKJ_A_L106A	-2.2	0.0144	cluster_201_ref_1FKJ_A	train	train
1FKJ	A	L50A	7.5	25	{'ds_29_ACDC-NN_s2648_LR', 'ds_10_PoPMuSiC-2.0_S2648', 'ds_29_ACDC-NN_s2648_VL', 'ds_16_STRUM_Q3421', 'ds_11_SMMGB_1109', 'ds_29_ACDC-NN_s2648_TS', 'ds_26_iStable2_S3568', 'ds_24_iStable_M3131_Decreased', 'ds_24_iStable_M1820', 'ds_28_Thermonet_Q1744_direct'}	1FKJ_A_L50A	-2.395	0.030625	cluster_201_ref_1FKJ_A	train	train
1FKJ	A	L97A	7.5	25	{'ds_29_ACDC-NN_s2648_LR', 'ds_10_PoPMuSiC-2.0_S2648', 'ds_29_ACDC-NN_s2648_VL', 'ds_16_STRUM_Q3421', 'ds_11_SMMGB_1109', 'ds_29_ACDC-NN_s2648_TS', 'ds_26_iStable2_S3568', 'ds_24_iStable_M3131_Decreased', 'ds_24_iStable_M1820', 'ds_28_Thermonet_Q1744_direct'}	1FKJ_A_L97A	-0.6	3.17287	cluster_201_ref_1FKJ_A	train	train
1FKJ	A	R57A	7.5	25	{'ds_29_ACDC-NN_s2648_LR', 'ds_10_PoPMuSiC-2.0_S2648', 'ds_29_ACDC-NN_s2648_VL', 'ds_16_STRUM_Q3421', 'ds_11_SMMGB_1109', 'ds_29_ACDC-NN_s2648_TS', 'ds_26_iStable2_S3568', 'ds_24_iStable_M3131_Decreased', 'ds_24_iStable_M1820', 'ds_28_Thermonet_Q1744_direct'}	1FKJ_A_R57A	-0.157778	0.0878988	cluster_201_ref_1FKJ_A	train	train
1FKJ	A	R57G	7.5	25	{'ds_29_ACDC-NN_s2648_LR', 'ds_10_PoPMuSiC-2.0_S2648', 'ds_29_ACDC-NN_s2648_VL', 'ds_16_STRUM_Q3421', 'ds_11_SMMGB_1109', 'ds_29_ACDC-NN_s2648_TS', 'ds_26_iStable2_S3568', 'ds_24_iStable_M3131_Decreased', 'ds_24_iStable_M1820', 'ds_28_Thermonet_Q1744_direct'}	1FKJ_A_R57G	-0.465556	1.1142	cluster_201_ref_1FKJ_A	train	train
1FKJ	A	T21A	7.5	25	{'ds_29_ACDC-NN_s2648_LR', 'ds_10_PoPMuSiC-2.0_S2648', 'ds_29_ACDC-NN_s2648_VL', 'ds_16_STRUM_Q3421', 'ds_11_SMMGB_1109', 'ds_29_ACDC-NN_s2648_TS', 'ds_26_iStable2_S3568', 'ds_24_iStable_M3131_Decreased', 'ds_24_iStable_M1820', 'ds_28_Thermonet_Q1744_direct'}	1FKJ_A_T21A	-1.42	0.0324	cluster_201_ref_1FKJ_A	train	train
1FKJ	A	T21S	7.5	25	{'ds_29_ACDC-NN_s2648_LR', 'ds_10_PoPMuSiC-2.0_S2648', 'ds_29_ACDC-NN_s2648_VL', 'ds_16_STRUM_Q3421', 'ds_11_SMMGB_1109', 'ds_29_ACDC-NN_s2648_TS', 'ds_26_iStable2_S3568', 'ds_24_iStable_M3131_Decreased', 'ds_24_iStable_M1820', 'ds_28_Thermonet_Q1744_direct'}	1FKJ_A_T21S	-1.25	0.0361	cluster_201_ref_1FKJ_A	train	train
1FKJ	A	T21V	7.5	25	{'ds_24_iStable_M3131_Increased', 'ds_29_ACDC-NN_s2648_LR', 'ds_10_PoPMuSiC-2.0_S2648', 'ds_29_ACDC-NN_s2648_VL', 'ds_16_STRUM_Q3421', 'ds_11_SMMGB_1109', 'ds_29_ACDC-NN_s2648_TS', 'ds_26_iStable2_S3568', 'ds_28_Thermonet_Q1744_direct', 'ds_24_iStable_M1820'}	1FKJ_A_T21V	0.71	0.0225	cluster_201_ref_1FKJ_A	train	train
1FKJ	A	T27A	7.5	25	{'ds_29_ACDC-NN_s2648_LR', 'ds_10_PoPMuSiC-2.0_S2648', 'ds_29_ACDC-NN_s2648_VL', 'ds_16_STRUM_Q3421', 'ds_11_SMMGB_1109', 'ds_29_ACDC-NN_s2648_TS', 'ds_26_iStable2_S3568', 'ds_24_iStable_M3131_Decreased', 'ds_24_iStable_M1820', 'ds_28_Thermonet_Q1744_direct'}	1FKJ_A_T27A	-1.84	0.0169	cluster_201_ref_1FKJ_A	train	train
1FKJ	A	T27S	7.5	25	{'ds_29_ACDC-NN_s2648_LR', 'ds_10_PoPMuSiC-2.0_S2648', 'ds_29_ACDC-NN_s2648_VL', 'ds_16_STRUM_Q3421', 'ds_11_SMMGB_1109', 'ds_29_ACDC-NN_s2648_TS', 'ds_26_iStable2_S3568', 'ds_24_iStable_M3131_Decreased', 'ds_24_iStable_M1820', 'ds_28_Thermonet_Q1744_direct'}	1FKJ_A_T27S	-1.28	0.0441	cluster_201_ref_1FKJ_A	train	train
1FKJ	A	T27V	7.5	25	{'ds_24_iStable_M3131_Increased', 'ds_29_ACDC-NN_s2648_LR', 'ds_10_PoPMuSiC-2.0_S2648', 'ds_29_ACDC-NN_s2648_VL', 'ds_16_STRUM_Q3421', 'ds_11_SMMGB_1109', 'ds_29_ACDC-NN_s2648_TS', 'ds_26_iStable2_S3568', 'ds_28_Thermonet_Q1744_direct', 'ds_24_iStable_M1820'}	1FKJ_A_T27V	0.405	0.030625	cluster_201_ref_1FKJ_A	train	train
1FKJ	A	T75A	7.5	25	{'ds_29_ACDC-NN_s2648_LR', 'ds_10_PoPMuSiC-2.0_S2648', 'ds_29_ACDC-NN_s2648_VL', 'ds_16_STRUM_Q3421', 'ds_11_SMMGB_1109', 'ds_29_ACDC-NN_s2648_TS', 'ds_26_iStable2_S3568', 'ds_24_iStable_M3131_Decreased', 'ds_24_iStable_M1820', 'ds_28_Thermonet_Q1744_direct'}	1FKJ_A_T75A	-2.5	0.0266	cluster_201_ref_1FKJ_A	train	train
1FKJ	A	T75V	7.5	25	{'ds_29_ACDC-NN_s2648_LR', 'ds_10_PoPMuSiC-2.0_S2648', 'ds_29_ACDC-NN_s2648_VL', 'ds_16_STRUM_Q3421', 'ds_11_SMMGB_1109', 'ds_29_ACDC-NN_s2648_TS', 'ds_26_iStable2_S3568', 'ds_24_iStable_M3131_Decreased', 'ds_24_iStable_M1820', 'ds_28_Thermonet_Q1744_direct'}	1FKJ_A_T75V	-0.755	0.003025	cluster_201_ref_1FKJ_A	train	train
1FKJ	A	V101A	7.5	25	{'ds_29_ACDC-NN_s2648_LR', 'ds_10_PoPMuSiC-2.0_S2648', 'ds_29_ACDC-NN_s2648_VL', 'ds_16_STRUM_Q3421', 'ds_11_SMMGB_1109', 'ds_29_ACDC-NN_s2648_TS', 'ds_26_iStable2_S3568', 'ds_24_iStable_M3131_Decreased', 'ds_24_iStable_M1820', 'ds_28_Thermonet_Q1744_direct'}	1FKJ_A_V101A	-0.521111	1.90211	cluster_201_ref_1FKJ_A	train	train
1FKJ	A	V23A	7.5	25	{'ds_29_ACDC-NN_s2648_LR', 'ds_10_PoPMuSiC-2.0_S2648', 'ds_29_ACDC-NN_s2648_VL', 'ds_16_STRUM_Q3421', 'ds_11_SMMGB_1109', 'ds_29_ACDC-NN_s2648_TS', 'ds_26_iStable2_S3568', 'ds_24_iStable_M3131_Decreased', 'ds_24_iStable_M1820', 'ds_28_Thermonet_Q1744_direct'}	1FKJ_A_V23A	-2.795	0.030625	cluster_201_ref_1FKJ_A	train	train
1FKJ	A	V24A	7.5	25	{'ds_29_ACDC-NN_s2648_LR', 'ds_10_PoPMuSiC-2.0_S2648', 'ds_29_ACDC-NN_s2648_VL', 'ds_16_STRUM_Q3421', 'ds_11_SMMGB_1109', 'ds_29_ACDC-NN_s2648_TS', 'ds_26_iStable2_S3568', 'ds_24_iStable_M3131_Decreased', 'ds_24_iStable_M1820', 'ds_28_Thermonet_Q1744_direct'}	1FKJ_A_V24A	-3.115	0.005625	cluster_201_ref_1FKJ_A	train	train
1FKJ	A	V2A	7.5	25	{'ds_29_ACDC-NN_s2648_LR', 'ds_10_PoPMuSiC-2.0_S2648', 'ds_29_ACDC-NN_s2648_VL', 'ds_16_STRUM_Q3421', 'ds_11_SMMGB_1109', 'ds_29_ACDC-NN_s2648_TS', 'ds_26_iStable2_S3568', 'ds_24_iStable_M3131_Decreased', 'ds_24_iStable_M1820', 'ds_28_Thermonet_Q1744_direct'}	1FKJ_A_V2A	-2.305	0.015625	cluster_201_ref_1FKJ_A	train	train
1FKJ	A	V4A	7.5	25	{'ds_29_ACDC-NN_s2648_LR', 'ds_10_PoPMuSiC-2.0_S2648', 'ds_29_ACDC-NN_s2648_VL', 'ds_16_STRUM_Q3421', 'ds_11_SMMGB_1109', 'ds_29_ACDC-NN_s2648_TS', 'ds_26_iStable2_S3568', 'ds_24_iStable_M3131_Decreased', 'ds_24_iStable_M1820', 'ds_28_Thermonet_Q1744_direct'}	1FKJ_A_V4A	-2.52	0.0676	cluster_201_ref_1FKJ_A	train	train
1FKJ	A	V55A	7.5	25	{'ds_29_ACDC-NN_s2648_LR', 'ds_10_PoPMuSiC-2.0_S2648', 'ds_29_ACDC-NN_s2648_VL', 'ds_16_STRUM_Q3421', 'ds_11_SMMGB_1109', 'ds_29_ACDC-NN_s2648_TS', 'ds_26_iStable2_S3568', 'ds_24_iStable_M3131_Decreased', 'ds_24_iStable_M1820', 'ds_28_Thermonet_Q1744_direct'}	1FKJ_A_V55A	-1.955	0.030625	cluster_201_ref_1FKJ_A	train	train
1FKJ	A	V63A	7.5	25	{'ds_29_ACDC-NN_s2648_LR', 'ds_10_PoPMuSiC-2.0_S2648', 'ds_29_ACDC-NN_s2648_VL', 'ds_16_STRUM_Q3421', 'ds_11_SMMGB_1109', 'ds_29_ACDC-NN_s2648_TS', 'ds_26_iStable2_S3568', 'ds_24_iStable_M3131_Decreased', 'ds_24_iStable_M1820', 'ds_28_Thermonet_Q1744_direct'}	1FKJ_A_V63A	-0.628889	2.03574	cluster_201_ref_1FKJ_A	train	train
1FKJ	A	V98A	7.5	25	{'ds_29_ACDC-NN_s2648_LR', 'ds_10_PoPMuSiC-2.0_S2648', 'ds_29_ACDC-NN_s2648_VL', 'ds_16_STRUM_Q3421', 'ds_11_SMMGB_1109', 'ds_29_ACDC-NN_s2648_TS', 'ds_26_iStable2_S3568', 'ds_24_iStable_M3131_Decreased', 'ds_24_iStable_M1820', 'ds_28_Thermonet_Q1744_direct'}	1FKJ_A_V98A	-0.402222	1.36279	cluster_201_ref_1FKJ_A	train	train
1FLV	A	A101L	7	29.79	{'ds_1_Khan', 'ds_16_STRUM_Q3421', 'ds_11_SMMGB_1109', 'ds_17_Broom_S605', 'ds_2_Potapov', 'ds_15_SAAFEC_S1262', 'ds_28_Thermonet_Q1744_direct'}	1FLV_A_A101L	-0.226667	0.0620222	cluster_128_ref_1QHE_A	train	train
1FLV	A	A101V	7	29.79	{'ds_1_Khan', 'ds_16_STRUM_Q3421', 'ds_11_SMMGB_1109', 'ds_17_Broom_S605', 'ds_15_SAAFEC_S1262', 'ds_28_Thermonet_Q1744_direct'}	1FLV_A_A101V	-0.506667	0.0228222	cluster_128_ref_1QHE_A	train	train
1FLV	A	F7L	6.625	25	{'ds_16_STRUM_Q3421', 'ds_11_SMMGB_1109', 'ds_17_Broom_S605', 'ds_15_SAAFEC_S1262', 'ds_28_Thermonet_Q1744_direct'}	1FLV_A_F7L	0.0483333	0.00390556	cluster_128_ref_1QHE_A	train	train
1FLV	A	G87A	7	29.79	{'ds_1_Khan', 'ds_16_STRUM_Q3421', 'ds_11_SMMGB_1109', 'ds_17_Broom_S605', 'ds_2_Potapov', 'ds_15_SAAFEC_S1262', 'ds_28_Thermonet_Q1744_direct'}	1FLV_A_G87A	-0.11	0.000266667	cluster_128_ref_1QHE_A	train	train
1FLV	A	G87L	7	29.79	{'ds_27_benchmark', 'ds_1_Khan', 'ds_16_STRUM_Q3421', 'ds_11_SMMGB_1109', 'ds_17_Broom_S605', 'ds_2_Potapov', 'ds_15_SAAFEC_S1262', 'ds_28_Thermonet_Q1744_direct', 'ds_5_PON-TStab'}	1FLV_A_G87L	-0.426667	0.0308222	cluster_128_ref_1QHE_A	train	train
1FLV	A	G87V	7	29.79	{'ds_27_benchmark', 'ds_1_Khan', 'ds_16_STRUM_Q3421', 'ds_11_SMMGB_1109', 'ds_17_Broom_S605', 'ds_2_Potapov', 'ds_15_SAAFEC_S1262', 'ds_28_Thermonet_Q1744_direct', 'ds_5_PON-TStab'}	1FLV_A_G87V	-0.00666667	0.0104222	cluster_128_ref_1QHE_A	train	train
1FLV	A	H34A	6.625	25	{'ds_16_STRUM_Q3421', 'ds_11_SMMGB_1109', 'ds_17_Broom_S605', 'ds_15_SAAFEC_S1262', 'ds_28_Thermonet_Q1744_direct'}	1FLV_A_H34A	-1.13667	0.0470889	cluster_128_ref_1QHE_A	train	train
1FLV	A	V18I	7	25	{'ds_1_Khan', 'ds_11_SMMGB_1109', 'ds_17_Broom_S605', 'ds_2_Potapov', 'ds_15_SAAFEC_S1262', 'ds_28_Thermonet_Q1744_direct'}	1FLV_A_V18I	0.5275	0.131619	cluster_128_ref_1QHE_A	train	train
1FLV	A	V18L	7	25	{'ds_1_Khan', 'ds_11_SMMGB_1109', 'ds_17_Broom_S605', 'ds_2_Potapov', 'ds_15_SAAFEC_S1262', 'ds_28_Thermonet_Q1744_direct'}	1FLV_A_V18L	0.24	0.0506	cluster_128_ref_1QHE_A	train	train
1FLV	A	V83I	7	25	{'ds_1_Khan', 'ds_11_SMMGB_1109', 'ds_17_Broom_S605', 'ds_2_Potapov', 'ds_15_SAAFEC_S1262', 'ds_28_Thermonet_Q1744_direct'}	1FLV_A_V83I	0.0425	0.00286875	cluster_128_ref_1QHE_A	train	train
1FLV	A	Y47F	6.625	25	{'ds_16_STRUM_Q3421', 'ds_11_SMMGB_1109', 'ds_17_Broom_S605', 'ds_15_SAAFEC_S1262', 'ds_28_Thermonet_Q1744_direct'}	1FLV_A_Y47F	-0.746667	0.0122889	cluster_128_ref_1QHE_A	train	train
1FMK	A	A121G			{'ds_2_Potapov'}	1FMK_A_A121G	-0.92	0	cluster_202_ref_1FMK_A	train	train
1FMK	A	A138G			{'ds_2_Potapov'}	1FMK_A_A138G	-0.53	0	cluster_202_ref_1FMK_A	train	train
1FMK	A	A88G			{'ds_2_Potapov'}	1FMK_A_A88G	-1	0	cluster_202_ref_1FMK_A	train	train
1FMK	A	D91A			{'ds_2_Potapov'}	1FMK_A_D91A	-0.43	0	cluster_202_ref_1FMK_A	train	train
1FMK	A	D99A			{'ds_2_Potapov'}	1FMK_A_D99A	-0.56	0	cluster_202_ref_1FMK_A	train	train
1FMK	A	E106A			{'ds_2_Potapov'}	1FMK_A_E106A	-1.94	0	cluster_202_ref_1FMK_A	train	train
1FMK	A	F102A			{'ds_2_Potapov'}	1FMK_A_F102A	-1.97	0	cluster_202_ref_1FMK_A	train	train
1FMK	A	F86A			{'ds_2_Potapov'}	1FMK_A_F86A	-0.84	0	cluster_202_ref_1FMK_A	train	train
1FMK	A	H122A			{'ds_2_Potapov'}	1FMK_A_H122A	-0.62	0	cluster_202_ref_1FMK_A	train	train
1FMK	A	I110A			{'ds_2_Potapov'}	1FMK_A_I110A	-0.32	0	cluster_202_ref_1FMK_A	train	train
1FMK	A	I110V			{'ds_2_Potapov'}	1FMK_A_I110V	-0.09	0	cluster_202_ref_1FMK_A	train	train
1FMK	A	I132A			{'ds_2_Potapov'}	1FMK_A_I132A	-1.84	0	cluster_202_ref_1FMK_A	train	train
1FMK	A	K103A			{'ds_2_Potapov'}	1FMK_A_K103A	-0.44	0	cluster_202_ref_1FMK_A	train	train
1FMK	A	K104A			{'ds_2_Potapov'}	1FMK_A_K104A	-0.09	0	cluster_202_ref_1FMK_A	train	train
1FMK	A	L100A			{'ds_2_Potapov'}	1FMK_A_L100A	-1.79	0	cluster_202_ref_1FMK_A	train	train
1FMK	A	L108A			{'ds_2_Potapov'}	1FMK_A_L108A	-2.26	0	cluster_202_ref_1FMK_A	train	train
1FMK	A	L120A			{'ds_2_Potapov'}	1FMK_A_L120A	-1.64	0	cluster_202_ref_1FMK_A	train	train
1FMK	A	L124A			{'ds_2_Potapov'}	1FMK_A_L124A	-0.61	0	cluster_202_ref_1FMK_A	train	train
1FMK	A	L89A			{'ds_2_Potapov'}	1FMK_A_L89A	-1.49	0	cluster_202_ref_1FMK_A	train	train
1FMK	A	N112A			{'ds_2_Potapov'}	1FMK_A_N112A	-0.2	0	cluster_202_ref_1FMK_A	train	train
1FMK	A	N113A			{'ds_2_Potapov'}	1FMK_A_N113A	0.07	0	cluster_202_ref_1FMK_A	train	train
1FMK	A	N135A			{'ds_2_Potapov'}	1FMK_A_N135A	-0.14	0	cluster_202_ref_1FMK_A	train	train
1FMK	A	P133A			{'ds_2_Potapov'}	1FMK_A_P133A	-1.36	0	cluster_202_ref_1FMK_A	train	train
1FMK	A	P139A			{'ds_2_Potapov'}	1FMK_A_P139A	-0.14	0	cluster_202_ref_1FMK_A	train	train
1FMK	A	Q109A			{'ds_2_Potapov'}	1FMK_A_Q109A	-0.21	0	cluster_202_ref_1FMK_A	train	train
1FMK	A	Q128G			{'ds_2_Potapov'}	1FMK_A_Q128G	-0.35	0	cluster_202_ref_1FMK_A	train	train
1FMK	A	R107A			{'ds_2_Potapov'}	1FMK_A_R107A	-0.32	0	cluster_202_ref_1FMK_A	train	train
1FMK	A	R95A			{'ds_2_Potapov'}	1FMK_A_R95A	-0.07	0	cluster_202_ref_1FMK_A	train	train
1FMK	A	S101A			{'ds_2_Potapov'}	1FMK_A_S101A	-0.82	0	cluster_202_ref_1FMK_A	train	train
1FMK	A	S123A			{'ds_2_Potapov'}	1FMK_A_S123A	-1.46	0	cluster_202_ref_1FMK_A	train	train
1FMK	A	S125A			{'ds_2_Potapov'}	1FMK_A_S125A	0.18	0	cluster_202_ref_1FMK_A	train	train
1FMK	A	S134A			{'ds_2_Potapov'}	1FMK_A_S134A	0.24	0	cluster_202_ref_1FMK_A	train	train
1FMK	A	S140A			{'ds_2_Potapov'}	1FMK_A_S140A	0.44	0	cluster_202_ref_1FMK_A	train	train
1FMK	A	S94A			{'ds_2_Potapov'}	1FMK_A_S94A	0.52	0	cluster_202_ref_1FMK_A	train	train
1FMK	A	T126A			{'ds_2_Potapov'}	1FMK_A_T126A	-1.79	0	cluster_202_ref_1FMK_A	train	train
1FMK	A	T129A			{'ds_2_Potapov'}	1FMK_A_T129A	-1.11	0	cluster_202_ref_1FMK_A	train	train
1FMK	A	T85A			{'ds_2_Potapov'}	1FMK_A_T85A	-0.64	0	cluster_202_ref_1FMK_A	train	train
1FMK	A	T96A			{'ds_2_Potapov'}	1FMK_A_T96A	0.06	0	cluster_202_ref_1FMK_A	train	train
1FMK	A	T98A			{'ds_2_Potapov'}	1FMK_A_T98A	-0.01	0	cluster_202_ref_1FMK_A	train	train
1FMK	A	V111A			{'ds_2_Potapov'}	1FMK_A_V111A	-0.77	0	cluster_202_ref_1FMK_A	train	train
1FMK	A	V137A			{'ds_2_Potapov'}	1FMK_A_V137A	-1.18	0	cluster_202_ref_1FMK_A	train	train
1FMK	A	V87A			{'ds_2_Potapov'}	1FMK_A_V87A	-1.64	0	cluster_202_ref_1FMK_A	train	train
1FMK	A	W118A			{'ds_2_Potapov'}	1FMK_A_W118A	-1.29	0	cluster_202_ref_1FMK_A	train	train
1FMK	A	W119A			{'ds_2_Potapov'}	1FMK_A_W119A	-1.2	0	cluster_202_ref_1FMK_A	train	train
1FMK	A	Y131A			{'ds_2_Potapov'}	1FMK_A_Y131A	-1.52	0	cluster_202_ref_1FMK_A	train	train
1FMK	A	Y136A			{'ds_2_Potapov'}	1FMK_A_Y136A	0.23	0	cluster_202_ref_1FMK_A	train	train
1FMK	A	Y90A			{'ds_2_Potapov'}	1FMK_A_Y90A	-0.31	0	cluster_202_ref_1FMK_A	train	train
1FMK	A	Y92A			{'ds_2_Potapov'}	1FMK_A_Y92A	-2.27	0	cluster_202_ref_1FMK_A	train	train
1FMK	A	Y92F			{'ds_2_Potapov'}	1FMK_A_Y92F	-0.18	0	cluster_202_ref_1FMK_A	train	train
1FNA	A	A13G	5	25	{'ds_24_iStable_M3131_Decreased', 'ds_10_PoPMuSiC-2.0_S2648', 'ds_26_iStable2_S3568'}	1FNA_A_A13G	-1.18	0	cluster_203_ref_1FNA_A	train	train
1FNA	A	A57G	5	25	{'ds_24_iStable_M3131_Decreased', 'ds_10_PoPMuSiC-2.0_S2648', 'ds_26_iStable2_S3568'}	1FNA_A_A57G	-2.49	0	cluster_203_ref_1FNA_A	train	train
1FNA	A	A74G	5	25	{'ds_24_iStable_M3131_Decreased', 'ds_10_PoPMuSiC-2.0_S2648', 'ds_26_iStable2_S3568'}	1FNA_A_A74G	-1.56	0	cluster_203_ref_1FNA_A	train	train
1FNA	A	F48A	5	25	{'ds_24_iStable_M3131_Decreased', 'ds_10_PoPMuSiC-2.0_S2648', 'ds_26_iStable2_S3568'}	1FNA_A_F48A	-1.98	0	cluster_203_ref_1FNA_A	train	train
1FNA	A	I20A	5	25	{'ds_24_iStable_M3131_Decreased', 'ds_10_PoPMuSiC-2.0_S2648', 'ds_26_iStable2_S3568'}	1FNA_A_I20A	-0.65	0	cluster_203_ref_1FNA_A	train	train
1FNA	A	I20V	5	25	{'ds_24_iStable_M3131_Decreased', 'ds_10_PoPMuSiC-2.0_S2648', 'ds_26_iStable2_S3568'}	1FNA_A_I20V	-0.18	0	cluster_203_ref_1FNA_A	train	train
1FNA	A	I34A	5	25	{'ds_24_iStable_M3131_Decreased', 'ds_10_PoPMuSiC-2.0_S2648', 'ds_26_iStable2_S3568'}	1FNA_A_I34A	-4.86	0	cluster_203_ref_1FNA_A	train	train
1FNA	A	I34V	5	25	{'ds_24_iStable_M3131_Decreased', 'ds_10_PoPMuSiC-2.0_S2648', 'ds_26_iStable2_S3568'}	1FNA_A_I34V	-0.11	0	cluster_203_ref_1FNA_A	train	train
1FNA	A	I59A	5	25	{'ds_24_iStable_M3131_Decreased', 'ds_10_PoPMuSiC-2.0_S2648', 'ds_26_iStable2_S3568'}	1FNA_A_I59A	-3.33	0	cluster_203_ref_1FNA_A	train	train
1FNA	A	I59V	5	25	{'ds_24_iStable_M3131_Decreased', 'ds_10_PoPMuSiC-2.0_S2648', 'ds_26_iStable2_S3568'}	1FNA_A_I59V	-0.72	0	cluster_203_ref_1FNA_A	train	train
1FNA	A	I70A	5	25	{'ds_24_iStable_M3131_Decreased', 'ds_10_PoPMuSiC-2.0_S2648', 'ds_26_iStable2_S3568'}	1FNA_A_I70A	-4.11	0	cluster_203_ref_1FNA_A	train	train
1FNA	A	I70V	5	25	{'ds_24_iStable_M3131_Decreased', 'ds_10_PoPMuSiC-2.0_S2648', 'ds_26_iStable2_S3568'}	1FNA_A_I70V	-1.28	0	cluster_203_ref_1FNA_A	train	train
1FNA	A	I88A	5	25	{'ds_24_iStable_M3131_Decreased', 'ds_10_PoPMuSiC-2.0_S2648', 'ds_26_iStable2_S3568'}	1FNA_A_I88A	-0.67	0	cluster_203_ref_1FNA_A	train	train
1FNA	A	I88V	5	25	{'ds_24_iStable_M3131_Decreased', 'ds_10_PoPMuSiC-2.0_S2648', 'ds_26_iStable2_S3568'}	1FNA_A_I88V	-0.33	0	cluster_203_ref_1FNA_A	train	train
1FNA	A	I90A	5	25	{'ds_24_iStable_M3131_Decreased', 'ds_10_PoPMuSiC-2.0_S2648', 'ds_26_iStable2_S3568'}	1FNA_A_I90A	-0.69	0	cluster_203_ref_1FNA_A	train	train
1FNA	A	I90V	5	25	{'ds_24_iStable_M3131_Decreased', 'ds_10_PoPMuSiC-2.0_S2648', 'ds_26_iStable2_S3568'}	1FNA_A_I90V	-0.4	0	cluster_203_ref_1FNA_A	train	train
1FNA	A	L18A	5	25	{'ds_24_iStable_M3131_Decreased', 'ds_10_PoPMuSiC-2.0_S2648', 'ds_26_iStable2_S3568'}	1FNA_A_L18A	-0.99	0	cluster_203_ref_1FNA_A	train	train
1FNA	A	L62A	5	25	{'ds_24_iStable_M3131_Decreased', 'ds_10_PoPMuSiC-2.0_S2648', 'ds_26_iStable2_S3568'}	1FNA_A_L62A	-2.88	0	cluster_203_ref_1FNA_A	train	train
1FNA	A	L8A	5	25	{'ds_24_iStable_M3131_Decreased', 'ds_10_PoPMuSiC-2.0_S2648', 'ds_26_iStable2_S3568'}	1FNA_A_L8A	-1.81	0	cluster_203_ref_1FNA_A	train	train
1FNA	A	S85A	5	25	{'ds_24_iStable_M3131_Increased', 'ds_10_PoPMuSiC-2.0_S2648', 'ds_26_iStable2_S3568'}	1FNA_A_S85A	0.13	0	cluster_203_ref_1FNA_A	train	train
1FNA	A	V10A	5	25	{'ds_24_iStable_M3131_Decreased', 'ds_10_PoPMuSiC-2.0_S2648', 'ds_26_iStable2_S3568'}	1FNA_A_V10A	-1.17	0	cluster_203_ref_1FNA_A	train	train
1FNA	A	V29A	5	25	{'ds_24_iStable_M3131_Decreased', 'ds_10_PoPMuSiC-2.0_S2648', 'ds_26_iStable2_S3568'}	1FNA_A_V29A	-1.37	0	cluster_203_ref_1FNA_A	train	train
1FNA	A	V45A	5	25	{'ds_29_ACDC-NN_s2648_LR', 'ds_24_iStable_M1820', 'ds_29_ACDC-NN_s2648_TS', 'ds_29_ACDC-NN_s2648_VL'}	1FNA_A_V45A	-2.85	0	cluster_203_ref_1FNA_A	train	train
1FNA	A	V50A	5	25	{'ds_24_iStable_M3131_Decreased', 'ds_10_PoPMuSiC-2.0_S2648', 'ds_26_iStable2_S3568'}	1FNA_A_V50A	-2.85	0	cluster_203_ref_1FNA_A	train	train
1FNA	A	V66A	5	25	{'ds_24_iStable_M3131_Decreased', 'ds_10_PoPMuSiC-2.0_S2648', 'ds_26_iStable2_S3568'}	1FNA_A_V66A	-0.91	0	cluster_203_ref_1FNA_A	train	train
1FNA	A	V72A	5	25	{'ds_24_iStable_M3131_Decreased', 'ds_10_PoPMuSiC-2.0_S2648', 'ds_26_iStable2_S3568'}	1FNA_A_V72A	-3.17	0	cluster_203_ref_1FNA_A	train	train
1FNA	A	W22F	5	25	{'ds_24_iStable_M3131_Decreased', 'ds_10_PoPMuSiC-2.0_S2648', 'ds_26_iStable2_S3568'}	1FNA_A_W22F	-1.97	0	cluster_203_ref_1FNA_A	train	train
1FNA	A	Y31A	5	25	{'ds_29_ACDC-NN_s2648_LR', 'ds_24_iStable_M1820', 'ds_29_ACDC-NN_s2648_TS', 'ds_29_ACDC-NN_s2648_VL'}	1FNA_A_Y31A	-1.49	0	cluster_203_ref_1FNA_A	train	train
1FNA	A	Y32A	5	25	{'ds_24_iStable_M3131_Decreased', 'ds_10_PoPMuSiC-2.0_S2648', 'ds_26_iStable2_S3568'}	1FNA_A_Y32A	-4.23	0	cluster_203_ref_1FNA_A	train	train
1FNA	A	Y32F	5	25	{'ds_24_iStable_M3131_Decreased', 'ds_10_PoPMuSiC-2.0_S2648', 'ds_26_iStable2_S3568'}	1FNA_A_Y32F	-0.54	0	cluster_203_ref_1FNA_A	train	train
1FNA	A	Y32L	5	25	{'ds_24_iStable_M3131_Decreased', 'ds_10_PoPMuSiC-2.0_S2648', 'ds_26_iStable2_S3568'}	1FNA_A_Y32L	-2.74	0	cluster_203_ref_1FNA_A	train	train
1FNA	A	Y36A	5	25	{'ds_24_iStable_M3131_Decreased', 'ds_10_PoPMuSiC-2.0_S2648', 'ds_26_iStable2_S3568'}	1FNA_A_Y36A	-1.49	0	cluster_203_ref_1FNA_A	train	train
1FNA	A	Y68A	5	25	{'ds_24_iStable_M3131_Decreased', 'ds_10_PoPMuSiC-2.0_S2648', 'ds_26_iStable2_S3568'}	1FNA_A_Y68A	-1.88	0	cluster_203_ref_1FNA_A	train	train
1FNA	A	Y68F	5	25	{'ds_24_iStable_M3131_Decreased', 'ds_10_PoPMuSiC-2.0_S2648', 'ds_26_iStable2_S3568'}	1FNA_A_Y68F	-2.14	0	cluster_203_ref_1FNA_A	train	train
1FNA	A	Y92A	5	25	{'ds_24_iStable_M3131_Decreased', 'ds_10_PoPMuSiC-2.0_S2648', 'ds_26_iStable2_S3568'}	1FNA_A_Y92A	-1.11	0	cluster_203_ref_1FNA_A	train	train
1FNA	A	Y92F	5	25	{'ds_24_iStable_M3131_Increased', 'ds_10_PoPMuSiC-2.0_S2648', 'ds_26_iStable2_S3568'}	1FNA_A_Y92F	0.13	0	cluster_203_ref_1FNA_A	train	train
1FNF	A	L1408P	7	25	{'ds_17_Broom_S605', 'ds_28_Thermonet_Q1744_direct', 'ds_16_STRUM_Q3421', 'ds_11_SMMGB_1109'}	1FNF_A_L1408P	-0.02	0	cluster_204_ref_1FNF_A	train	train
1FRD	A	H42R	7.5	25	{'ds_16_STRUM_Q3421', 'ds_11_SMMGB_1109', 'ds_16_STRUM_Q306', 'ds_15_SAAFEC_S1262', 'ds_28_Thermonet_Q1744_direct'}	1FRD_A_H42R	4	0	cluster_205_ref_1FRD_A	train	test2
1FTG	A	A101V	7	29.575	{'ds_1_Khan', 'ds_16_STRUM_Q3421', 'ds_11_SMMGB_1109', 'ds_17_Broom_S605', 'ds_2_Potapov', 'ds_28_Thermonet_Q1744_direct'}	1FTG_A_A101V	0.0775	0.0384188	cluster_128_ref_1QHE_A	train	train
1FTG	A	A84G	7	31.3933	{'ds_1_Khan', 'ds_10_PoPMuSiC-2.0_S2648', 'ds_16_STRUM_Q3421', 'ds_11_SMMGB_1109', 'ds_17_Broom_S605', 'ds_2_Potapov', 'ds_26_iStable2_S3568', 'ds_24_iStable_M3131_Decreased', 'ds_28_Thermonet_Q1744_direct'}	1FTG_A_A84G	-1.47	0.45548	cluster_128_ref_1QHE_A	train	train
1FTG	A	D126K	7	25	{'ds_1_Khan', 'ds_11_SMMGB_1109', 'ds_17_Broom_S605', 'ds_2_Potapov', 'ds_28_Thermonet_Q1744_direct'}	1FTG_A_D126K	0.03	0.3614	cluster_128_ref_1QHE_A	train	train
1FTG	A	D150K	7	25	{'ds_27_benchmark', 'ds_1_Khan', 'ds_11_SMMGB_1109', 'ds_17_Broom_S605', 'ds_2_Potapov', 'ds_28_Thermonet_Q1744_direct', 'ds_5_PON-TStab'}	1FTG_A_D150K	0.045	0.042925	cluster_128_ref_1QHE_A	train	train
1FTG	A	D43A	7	31.3933	{'ds_24_iStable_M3131_Increased', 'ds_1_Khan', 'ds_10_PoPMuSiC-2.0_S2648', 'ds_16_STRUM_Q3421', 'ds_11_SMMGB_1109', 'ds_17_Broom_S605', 'ds_2_Potapov', 'ds_26_iStable2_S3568', 'ds_28_Thermonet_Q1744_direct'}	1FTG_A_D43A	0.038	0.001856	cluster_128_ref_1QHE_A	train	train
1FTG	A	D65K	7	29.8	{'ds_27_benchmark', 'ds_1_Khan', 'ds_24_iStable_M3131_Decreased', 'ds_10_PoPMuSiC-2.0_S2648', 'ds_11_SMMGB_1109', 'ds_17_Broom_S605', 'ds_2_Potapov', 'ds_26_iStable2_S3568', 'ds_28_Thermonet_Q1744_direct', 'ds_5_PON-TStab'}	1FTG_A_D65K	-0.048	0.015736	cluster_128_ref_1QHE_A	train	train
1FTG	A	D74K			{'ds_29_ACDC-NN_s2648_LR', 'ds_29_ACDC-NN_s2648_VL', 'ds_29_ACDC-NN_vb1423_TS', 'ds_29_ACDC-NN_vb1423_VL', 'ds_15_SAAFEC_S1262', 'ds_29_ACDC-NN_s2648_TS', 'ds_29_ACDC-NN_vb1423_LR'}	1FTG_A_D74K	0.895	0.02895	cluster_128_ref_1QHE_A	train	train
1FTG	A	D75K	7	25	{'ds_27_benchmark', 'ds_1_Khan', 'ds_11_SMMGB_1109', 'ds_17_Broom_S605', 'ds_2_Potapov', 'ds_28_Thermonet_Q1744_direct', 'ds_5_PON-TStab'}	1FTG_A_D75K	0.174167	0.295887	cluster_128_ref_1QHE_A	train	train
1FTG	A	E106A			{'ds_15_SAAFEC_S1262'}	1FTG_A_E106A	0.23	0	cluster_128_ref_1QHE_A	train	train
1FTG	A	E107A	7	29.575	{'ds_1_Khan', 'ds_16_STRUM_Q3421', 'ds_11_SMMGB_1109', 'ds_17_Broom_S605', 'ds_2_Potapov', 'ds_28_Thermonet_Q1744_direct'}	1FTG_A_E107A	0.19	0.00106667	cluster_128_ref_1QHE_A	train	train
1FTG	A	E20K	7	25	{'ds_27_benchmark', 'ds_1_Khan', 'ds_11_SMMGB_1109', 'ds_17_Broom_S605', 'ds_2_Potapov', 'ds_28_Thermonet_Q1744_direct', 'ds_5_PON-TStab'}	1FTG_A_E20K	0.642857	0.827678	cluster_128_ref_1QHE_A	train	train
1FTG	A	E40K	7	25	{'ds_1_Khan', 'ds_11_SMMGB_1109', 'ds_17_Broom_S605', 'ds_2_Potapov', 'ds_28_Thermonet_Q1744_direct'}	1FTG_A_E40K	0.445833	1.04104	cluster_128_ref_1QHE_A	train	train
1FTG	A	E61K	7	29.8	{'ds_24_iStable_M3131_Increased', 'ds_27_benchmark', 'ds_1_Khan', 'ds_10_PoPMuSiC-2.0_S2648', 'ds_11_SMMGB_1109', 'ds_17_Broom_S605', 'ds_2_Potapov', 'ds_26_iStable2_S3568', 'ds_28_Thermonet_Q1744_direct', 'ds_5_PON-TStab'}	1FTG_A_E61K	0.316	0.125224	cluster_128_ref_1QHE_A	train	train
1FTG	A	E72K	7	25	{'ds_27_benchmark', 'ds_1_Khan', 'ds_11_SMMGB_1109', 'ds_17_Broom_S605', 'ds_2_Potapov', 'ds_28_Thermonet_Q1744_direct', 'ds_5_PON-TStab'}	1FTG_A_E72K	0.150833	0.530587	cluster_128_ref_1QHE_A	train	train
1FTG	A	G68A	7	29.575	{'ds_1_Khan', 'ds_16_STRUM_Q3421', 'ds_11_SMMGB_1109', 'ds_17_Broom_S605', 'ds_2_Potapov', 'ds_28_Thermonet_Q1744_direct'}	1FTG_A_G68A	0.413333	0.000822222	cluster_128_ref_1QHE_A	train	train
1FTG	A	I104V	7	31.3933	{'ds_1_Khan', 'ds_10_PoPMuSiC-2.0_S2648', 'ds_16_STRUM_Q3421', 'ds_11_SMMGB_1109', 'ds_17_Broom_S605', 'ds_2_Potapov', 'ds_26_iStable2_S3568', 'ds_24_iStable_M3131_Decreased', 'ds_28_Thermonet_Q1744_direct'}	1FTG_A_I104V	-0.434	0.047624	cluster_128_ref_1QHE_A	train	train
1FTG	A	I156V	7	31.3933	{'ds_1_Khan', 'ds_10_PoPMuSiC-2.0_S2648', 'ds_16_STRUM_Q3421', 'ds_11_SMMGB_1109', 'ds_17_Broom_S605', 'ds_2_Potapov', 'ds_26_iStable2_S3568', 'ds_24_iStable_M3131_Decreased', 'ds_28_Thermonet_Q1744_direct'}	1FTG_A_I156V	-2.31	1.35324	cluster_128_ref_1QHE_A	train	train
1FTG	A	I21A	7	29.575	{'ds_29_ACDC-NN_s2648_LR', 'ds_1_Khan', 'ds_29_ACDC-NN_s2648_VL', 'ds_16_STRUM_Q3421', 'ds_11_SMMGB_1109', 'ds_17_Broom_S605', 'ds_2_Potapov', 'ds_29_ACDC-NN_s2648_TS', 'ds_28_Thermonet_Q1744_direct'}	1FTG_A_I21A	-0.86	0.7056	cluster_128_ref_1QHE_A	train	train
1FTG	A	I21G	7	29.575	{'ds_1_Khan', 'ds_16_STRUM_Q3421', 'ds_11_SMMGB_1109', 'ds_17_Broom_S605', 'ds_2_Potapov', 'ds_28_Thermonet_Q1744_direct'}	1FTG_A_I21G	0.09	0.00426667	cluster_128_ref_1QHE_A	train	train
1FTG	A	I21V	7	25	{'ds_29_ACDC-NN_s2648_LR', 'ds_29_ACDC-NN_s2648_VL', 'ds_29_ACDC-NN_s2648_TS', 'ds_15_SAAFEC_S1262', 'ds_24_iStable_M1820'}	1FTG_A_I21V	-1.8	0.0196	cluster_128_ref_1QHE_A	train	train
1FTG	A	I22A			{'ds_2_Potapov', 'ds_28_Thermonet_Q1744_direct', 'ds_1_Khan'}	1FTG_A_I22A	-1.07333	0.201756	cluster_128_ref_1QHE_A	train	train
1FTG	A	I22V	7	25	{'ds_10_PoPMuSiC-2.0_S2648', 'ds_16_STRUM_Q3421', 'ds_11_SMMGB_1109', 'ds_26_iStable2_S3568', 'ds_24_iStable_M3131_Decreased', 'ds_28_Thermonet_Q1744_direct'}	1FTG_A_I22V	-1.8	0.0196	cluster_128_ref_1QHE_A	train	train
1FTG	A	I51V	7	31.3933	{'ds_29_ACDC-NN_s2648_LR', 'ds_1_Khan', 'ds_10_PoPMuSiC-2.0_S2648', 'ds_29_ACDC-NN_s2648_VL', 'ds_16_STRUM_Q3421', 'ds_11_SMMGB_1109', 'ds_17_Broom_S605', 'ds_2_Potapov', 'ds_29_ACDC-NN_s2648_TS', 'ds_26_iStable2_S3568', 'ds_24_iStable_M3131_Decreased', 'ds_24_iStable_M1820', 'ds_28_Thermonet_Q1744_direct'}	1FTG_A_I51V	-1.295	0.330292	cluster_128_ref_1QHE_A	train	train
1FTG	A	I52V	7	31.3933	{'ds_1_Khan', 'ds_10_PoPMuSiC-2.0_S2648', 'ds_16_STRUM_Q3421', 'ds_11_SMMGB_1109', 'ds_17_Broom_S605', 'ds_2_Potapov', 'ds_26_iStable2_S3568', 'ds_24_iStable_M3131_Decreased', 'ds_28_Thermonet_Q1744_direct'}	1FTG_A_I52V	-0.844	0.221944	cluster_128_ref_1QHE_A	train	train
1FTG	A	L143A	7	31.3933	{'ds_1_Khan', 'ds_10_PoPMuSiC-2.0_S2648', 'ds_16_STRUM_Q3421', 'ds_11_SMMGB_1109', 'ds_17_Broom_S605', 'ds_2_Potapov', 'ds_26_iStable2_S3568', 'ds_24_iStable_M3131_Decreased', 'ds_28_Thermonet_Q1744_direct'}	1FTG_A_L143A	-0.15	0.001	cluster_128_ref_1QHE_A	train	train
1FTG	A	L50A	7	29.575	{'ds_1_Khan', 'ds_16_STRUM_Q3421', 'ds_11_SMMGB_1109', 'ds_17_Broom_S605', 'ds_2_Potapov', 'ds_28_Thermonet_Q1744_direct'}	1FTG_A_L50A	0.0333333	0.000155556	cluster_128_ref_1QHE_A	train	train
1FTG	A	L6A	7	31.3933	{'ds_1_Khan', 'ds_10_PoPMuSiC-2.0_S2648', 'ds_16_STRUM_Q3421', 'ds_11_SMMGB_1109', 'ds_17_Broom_S605', 'ds_2_Potapov', 'ds_26_iStable2_S3568', 'ds_24_iStable_M3131_Decreased', 'ds_28_Thermonet_Q1744_direct'}	1FTG_A_L6A	-2.474	0.996544	cluster_128_ref_1QHE_A	train	train
1FTG	A	N97A	7	31.3933	{'ds_1_Khan', 'ds_10_PoPMuSiC-2.0_S2648', 'ds_16_STRUM_Q3421', 'ds_11_SMMGB_1109', 'ds_17_Broom_S605', 'ds_2_Potapov', 'ds_26_iStable2_S3568', 'ds_24_iStable_M3131_Decreased', 'ds_28_Thermonet_Q1744_direct'}	1FTG_A_N97A	-0.502	0.057816	cluster_128_ref_1QHE_A	train	train
1FTG	A	Q111G	7	29.575	{'ds_1_Khan', 'ds_16_STRUM_Q3421', 'ds_11_SMMGB_1109', 'ds_17_Broom_S605', 'ds_2_Potapov', 'ds_28_Thermonet_Q1744_direct'}	1FTG_A_Q111G	0.16	0.0024	cluster_128_ref_1QHE_A	train	train
1FTG	A	Q99A	7	31.32	{'ds_24_iStable_M3131_Increased', 'ds_1_Khan', 'ds_10_PoPMuSiC-2.0_S2648', 'ds_16_STRUM_Q3421', 'ds_11_SMMGB_1109', 'ds_17_Broom_S605', 'ds_2_Potapov', 'ds_26_iStable2_S3568', 'ds_28_Thermonet_Q1744_direct'}	1FTG_A_Q99A	0.925714	0.271967	cluster_128_ref_1QHE_A	train	train
1FTG	A	S110A	7	31.3933	{'ds_1_Khan', 'ds_10_PoPMuSiC-2.0_S2648', 'ds_16_STRUM_Q3421', 'ds_11_SMMGB_1109', 'ds_17_Broom_S605', 'ds_2_Potapov', 'ds_26_iStable2_S3568', 'ds_24_iStable_M3131_Decreased', 'ds_28_Thermonet_Q1744_direct'}	1FTG_A_S110A	-0.596	0.105224	cluster_128_ref_1QHE_A	train	train
1FTG	A	S71A	7	31.3933	{'ds_1_Khan', 'ds_10_PoPMuSiC-2.0_S2648', 'ds_16_STRUM_Q3421', 'ds_11_SMMGB_1109', 'ds_17_Broom_S605', 'ds_2_Potapov', 'ds_26_iStable2_S3568', 'ds_24_iStable_M3131_Decreased', 'ds_28_Thermonet_Q1744_direct'}	1FTG_A_S71A	-0.302	0.054936	cluster_128_ref_1QHE_A	train	train
1FTG	A	T122S	7	31.3933	{'ds_24_iStable_M3131_Increased', 'ds_1_Khan', 'ds_10_PoPMuSiC-2.0_S2648', 'ds_16_STRUM_Q3421', 'ds_11_SMMGB_1109', 'ds_17_Broom_S605', 'ds_2_Potapov', 'ds_26_iStable2_S3568', 'ds_28_Thermonet_Q1744_direct'}	1FTG_A_T122S	0.07	0.06196	cluster_128_ref_1QHE_A	train	train
1FTG	A	V117A	7	31.3933	{'ds_1_Khan', 'ds_10_PoPMuSiC-2.0_S2648', 'ds_16_STRUM_Q3421', 'ds_11_SMMGB_1109', 'ds_17_Broom_S605', 'ds_2_Potapov', 'ds_26_iStable2_S3568', 'ds_24_iStable_M3131_Decreased', 'ds_28_Thermonet_Q1744_direct'}	1FTG_A_V117A	-1.664	0.261224	cluster_128_ref_1QHE_A	train	train
1FTG	A	V139A	7	31.3933	{'ds_1_Khan', 'ds_10_PoPMuSiC-2.0_S2648', 'ds_16_STRUM_Q3421', 'ds_11_SMMGB_1109', 'ds_17_Broom_S605', 'ds_2_Potapov', 'ds_26_iStable2_S3568', 'ds_24_iStable_M3131_Decreased', 'ds_28_Thermonet_Q1744_direct'}	1FTG_A_V139A	-0.906	0.216344	cluster_128_ref_1QHE_A	train	train
1FTG	A	V160A	7	31.3933	{'ds_1_Khan', 'ds_10_PoPMuSiC-2.0_S2648', 'ds_16_STRUM_Q3421', 'ds_11_SMMGB_1109', 'ds_17_Broom_S605', 'ds_2_Potapov', 'ds_26_iStable2_S3568', 'ds_24_iStable_M3131_Decreased', 'ds_28_Thermonet_Q1744_direct'}	1FTG_A_V160A	-1.666	0.492104	cluster_128_ref_1QHE_A	train	train
1FTG	A	V18I	7	29.575	{'ds_17_Broom_S605', 'ds_28_Thermonet_Q1744_direct', 'ds_16_STRUM_Q3421', 'ds_1_Khan'}	1FTG_A_V18I	0.23	0.00106667	cluster_128_ref_1QHE_A	train	train
1FTG	A	V30A	7	34.6	{'ds_29_ACDC-NN_s2648_LR', 'ds_29_ACDC-NN_s2648_VL', 'ds_29_ACDC-NN_s2648_TS', 'ds_15_SAAFEC_S1262', 'ds_24_iStable_M1820'}	1FTG_A_V30A	-2.12	0.0729	cluster_128_ref_1QHE_A	train	train
1FTG	A	V31A	7	31.3933	{'ds_1_Khan', 'ds_10_PoPMuSiC-2.0_S2648', 'ds_16_STRUM_Q3421', 'ds_11_SMMGB_1109', 'ds_17_Broom_S605', 'ds_2_Potapov', 'ds_26_iStable2_S3568', 'ds_24_iStable_M3131_Decreased', 'ds_28_Thermonet_Q1744_direct'}	1FTG_A_V31A	-1.468	0.555176	cluster_128_ref_1QHE_A	train	train
1FTG	A	V83I	7	29.575	{'ds_1_Khan', 'ds_16_STRUM_Q3421', 'ds_11_SMMGB_1109', 'ds_17_Broom_S605', 'ds_28_Thermonet_Q1744_direct'}	1FTG_A_V83I	0.055	2.5e-05	cluster_128_ref_1QHE_A	train	train
1FVK	A	C30S	7.5	25	{'ds_29_ACDC-NN_s2648_LR', 'ds_10_PoPMuSiC-2.0_S2648', 'ds_29_ACDC-NN_s2648_VL', 'ds_29_ACDC-NN_s2648_TS', 'ds_26_iStable2_S3568', 'ds_24_iStable_M3131_Decreased', 'ds_24_iStable_M1820'}	1FVK_A_C30S	-1.79	0	cluster_206_ref_1FVK_A	train	train
1FVK	A	C33S	7.5	25	{'ds_29_ACDC-NN_s2648_LR', 'ds_10_PoPMuSiC-2.0_S2648', 'ds_29_ACDC-NN_s2648_VL', 'ds_29_ACDC-NN_s2648_TS', 'ds_26_iStable2_S3568', 'ds_24_iStable_M3131_Decreased', 'ds_24_iStable_M1820'}	1FVK_A_C33S	-1.15	0	cluster_206_ref_1FVK_A	train	train
1FVK	A	H32L	7	30	{'ds_24_iStable_M3131_Increased', 'ds_29_ACDC-NN_s2648_LR', 'ds_10_PoPMuSiC-2.0_S2648', 'ds_29_ACDC-NN_s2648_VL', 'ds_29_ACDC-NN_s2648_TS', 'ds_26_iStable2_S3568', 'ds_24_iStable_M1820'}	1FVK_A_H32L	5.3	0	cluster_206_ref_1FVK_A	train	train
1FVK	A	H32S	7	30	{'ds_24_iStable_M3131_Increased', 'ds_29_ACDC-NN_s2648_LR', 'ds_10_PoPMuSiC-2.0_S2648', 'ds_29_ACDC-NN_s2648_VL', 'ds_29_ACDC-NN_s2648_TS', 'ds_26_iStable2_S3568', 'ds_24_iStable_M1820'}	1FVK_A_H32S	5.2	0	cluster_206_ref_1FVK_A	train	train
1FVK	A	H32Y	7	30	{'ds_24_iStable_M3131_Increased', 'ds_29_ACDC-NN_s2648_LR', 'ds_10_PoPMuSiC-2.0_S2648', 'ds_29_ACDC-NN_s2648_VL', 'ds_29_ACDC-NN_s2648_TS', 'ds_26_iStable2_S3568', 'ds_24_iStable_M1820'}	1FVK_A_H32Y	6.8	0	cluster_206_ref_1FVK_A	train	train
1FVK	A	P151A	7		{'ds_14_S1626'}	1FVK_A_P151A	-6.82	0	cluster_206_ref_1FVK_A	train	train
1FXA	A	E94D	7.5	25	{'ds_16_STRUM_Q3421', 'ds_11_SMMGB_1109', 'ds_16_STRUM_Q306', 'ds_15_SAAFEC_S1262', 'ds_28_Thermonet_Q1744_direct'}	1FXA_A_E94D	-1.1	0	cluster_207_ref_1FXA_A	train	test2
1FXA	A	E94K	7.5	25	{'ds_16_STRUM_Q3421', 'ds_11_SMMGB_1109', 'ds_16_STRUM_Q306', 'ds_15_SAAFEC_S1262', 'ds_28_Thermonet_Q1744_direct'}	1FXA_A_E94K	-0.4	0	cluster_207_ref_1FXA_A	train	test2
1FXA	A	E94Q	7.5	25	{'ds_3_s625', 'ds_16_STRUM_Q3421', 'ds_16_STRUM_Q306', 'ds_11_SMMGB_1109', 'ds_15_SAAFEC_S1262', 'ds_28_Thermonet_Q1744_direct'}	1FXA_A_E94Q	0.6	0	cluster_207_ref_1FXA_A	train	test2
1FXA	A	E95K	7.5	25	{'ds_16_STRUM_Q3421', 'ds_11_SMMGB_1109', 'ds_16_STRUM_Q306', 'ds_15_SAAFEC_S1262', 'ds_28_Thermonet_Q1744_direct'}	1FXA_A_E95K	1	0	cluster_207_ref_1FXA_A	train	test2
1FXA	A	F65A	7.5	25	{'ds_3_s625', 'ds_16_STRUM_Q3421', 'ds_16_STRUM_Q306', 'ds_11_SMMGB_1109', 'ds_15_SAAFEC_S1262', 'ds_28_Thermonet_Q1744_direct'}	1FXA_A_F65A	-1	0	cluster_207_ref_1FXA_A	train	test2
1FXA	A	F65I	7.5	25	{'ds_16_STRUM_Q3421', 'ds_11_SMMGB_1109', 'ds_16_STRUM_Q306', 'ds_15_SAAFEC_S1262', 'ds_28_Thermonet_Q1744_direct'}	1FXA_A_F65I	-0.9	0	cluster_207_ref_1FXA_A	train	test2
1FXA	A	F65W	7.5	25	{'ds_16_STRUM_Q3421', 'ds_11_SMMGB_1109', 'ds_16_STRUM_Q306', 'ds_15_SAAFEC_S1262', 'ds_28_Thermonet_Q1744_direct'}	1FXA_A_F65W	-0.6	0	cluster_207_ref_1FXA_A	train	test2
1FXA	A	F65Y	7.5	25	{'ds_16_STRUM_Q3421', 'ds_11_SMMGB_1109', 'ds_16_STRUM_Q306', 'ds_15_SAAFEC_S1262', 'ds_28_Thermonet_Q1744_direct'}	1FXA_A_F65Y	-0.5	0	cluster_207_ref_1FXA_A	train	test2
1FXA	A	R42A	7.5	25	{'ds_3_s625', 'ds_16_STRUM_Q3421', 'ds_16_STRUM_Q306', 'ds_11_SMMGB_1109', 'ds_15_SAAFEC_S1262', 'ds_28_Thermonet_Q1744_direct'}	1FXA_A_R42A	-2.4	0	cluster_207_ref_1FXA_A	train	test2
1FXA	A	R42H	7.5	25	{'ds_16_STRUM_Q3421', 'ds_11_SMMGB_1109', 'ds_16_STRUM_Q306', 'ds_15_SAAFEC_S1262', 'ds_28_Thermonet_Q1744_direct'}	1FXA_A_R42H	-1.4	0	cluster_207_ref_1FXA_A	train	test2
1FXA	A	T48A	7.5	25	{'ds_3_s625', 'ds_16_STRUM_Q3421', 'ds_16_STRUM_Q306', 'ds_11_SMMGB_1109', 'ds_15_SAAFEC_S1262', 'ds_28_Thermonet_Q1744_direct'}	1FXA_A_T48A	0.1	0	cluster_207_ref_1FXA_A	train	test2
1G4I	A	F106A	8	25	{'ds_29_ACDC-NN_s2648_LR', 'ds_10_PoPMuSiC-2.0_S2648', 'ds_29_ACDC-NN_s2648_VL', 'ds_29_ACDC-NN_s2648_TS', 'ds_26_iStable2_S3568', 'ds_24_iStable_M3131_Decreased', 'ds_24_iStable_M1820'}	1G4I_A_F106A	-1.23	0	cluster_208_ref_1G4I_A	train	train
1G4I	A	F106I	8	30	{'ds_24_iStable_M3131_Increased', 'ds_29_ACDC-NN_s2648_LR', 'ds_10_PoPMuSiC-2.0_S2648', 'ds_29_ACDC-NN_s2648_VL', 'ds_29_ACDC-NN_s2648_TS', 'ds_26_iStable2_S3568', 'ds_24_iStable_M1820'}	1G4I_A_F106I	0.95	0	cluster_208_ref_1G4I_A	train	train
1G4I	A	F106Y	8	30	{'ds_24_iStable_M3131_Increased', 'ds_29_ACDC-NN_s2648_LR', 'ds_10_PoPMuSiC-2.0_S2648', 'ds_29_ACDC-NN_s2648_VL', 'ds_29_ACDC-NN_s2648_TS', 'ds_26_iStable2_S3568', 'ds_24_iStable_M1820'}	1G4I_A_F106Y	0.07	0	cluster_208_ref_1G4I_A	train	train
1G4I	A	F22A	8	30	{'ds_24_iStable_M3131_Increased', 'ds_29_ACDC-NN_s2648_LR', 'ds_10_PoPMuSiC-2.0_S2648', 'ds_29_ACDC-NN_s2648_VL', 'ds_29_ACDC-NN_s2648_TS', 'ds_26_iStable2_S3568', 'ds_24_iStable_M1820'}	1G4I_A_F22A	0.25	0	cluster_208_ref_1G4I_A	train	train
1G4I	A	F22I	8	30	{'ds_24_iStable_M3131_Increased', 'ds_29_ACDC-NN_s2648_LR', 'ds_10_PoPMuSiC-2.0_S2648', 'ds_29_ACDC-NN_s2648_VL', 'ds_29_ACDC-NN_s2648_TS', 'ds_26_iStable2_S3568', 'ds_24_iStable_M1820'}	1G4I_A_F22I	1.43	0	cluster_208_ref_1G4I_A	train	train
1G4I	A	F22Y	8	30	{'ds_24_iStable_M3131_Increased', 'ds_29_ACDC-NN_s2648_LR', 'ds_10_PoPMuSiC-2.0_S2648', 'ds_29_ACDC-NN_s2648_VL', 'ds_29_ACDC-NN_s2648_TS', 'ds_26_iStable2_S3568', 'ds_24_iStable_M1820'}	1G4I_A_F22Y	0.83	0	cluster_208_ref_1G4I_A	train	train
1G4I	A	H48A	8	30	{'ds_29_ACDC-NN_s2648_LR', 'ds_10_PoPMuSiC-2.0_S2648', 'ds_29_ACDC-NN_s2648_VL', 'ds_29_ACDC-NN_s2648_TS', 'ds_26_iStable2_S3568', 'ds_24_iStable_M3131_Decreased', 'ds_24_iStable_M1820'}	1G4I_A_H48A	-1.93	0	cluster_208_ref_1G4I_A	train	train
1G4I	A	H48N	8	30	{'ds_29_ACDC-NN_s2648_LR', 'ds_10_PoPMuSiC-2.0_S2648', 'ds_29_ACDC-NN_s2648_VL', 'ds_29_ACDC-NN_s2648_TS', 'ds_26_iStable2_S3568', 'ds_24_iStable_M3131_Decreased', 'ds_24_iStable_M1820'}	1G4I_A_H48N	-2.44	0	cluster_208_ref_1G4I_A	train	train
1G4I	A	H48Q	8	30	{'ds_29_ACDC-NN_s2648_LR', 'ds_10_PoPMuSiC-2.0_S2648', 'ds_29_ACDC-NN_s2648_VL', 'ds_29_ACDC-NN_s2648_TS', 'ds_26_iStable2_S3568', 'ds_24_iStable_M3131_Decreased', 'ds_24_iStable_M1820'}	1G4I_A_H48Q	-0.49	0	cluster_208_ref_1G4I_A	train	train
1G6N	A	S128A	7.9	20	{'ds_24_iStable_M1311', 'ds_27_benchmark', 'ds_10_PoPMuSiC-2.0_S2648', 'ds_16_STRUM_Q3421', 'ds_8_iPTREE-STAB_S1859', 'ds_6_I_Mutant2.0_S2087', 'ds_2_Potapov', 'ds_9_SVM-3D12_S1681', 'ds_26_iStable2_S3568', 'ds_6_I_Mutant2.0_S1948', 'ds_13_S1676', 'ds_24_iStable_M3131_Decreased', 'ds_12_S2760', 'ds_5_PON-TStab', 'ds_28_Thermonet_Q1744_direct'}	1G6N_A_S128A	-0.24	0.0004	cluster_209_ref_1G6N_B	train	train
1G6N	A	S128P	7.9	20	{'ds_24_iStable_M3131_Increased', 'ds_24_iStable_M1311', 'ds_27_benchmark', 'ds_16_STRUM_Q3421', 'ds_8_iPTREE-STAB_S1859', 'ds_6_I_Mutant2.0_S2087', 'ds_2_Potapov', 'ds_9_SVM-3D12_S1681', 'ds_26_iStable2_S3568', 'ds_6_I_Mutant2.0_S1948', 'ds_13_S1676', 'ds_28_Thermonet_Q1744_direct', 'ds_12_S2760', 'ds_5_PON-TStab'}	1G6N_A_S128P	0.14	0	cluster_209_ref_1G6N_B	train	train
1G6N	B	S428A	7.9	20	{'ds_18_AUTOMUTE_S1925'}	1G6N_B_S428A	-0.26	0	cluster_209_ref_1G6N_B	train	train
1G6N	B	S428P	7.9	20	{'ds_18_AUTOMUTE_S1925'}	1G6N_B_S428P	0.14	0	cluster_209_ref_1G6N_B	train	train
1GV5	A	V103I	7	25	{'ds_14_S1626'}	1GV5_A_V103I	0.72	0	cluster_82_ref_1GV5_A	train	train
1H7M	A	D12A	7.4	25	{'ds_24_iStable_M3131_Increased', 'ds_10_PoPMuSiC-2.0_S2648', 'ds_16_STRUM_Q3421', 'ds_14_S1626', 'ds_26_iStable2_S3568', 'ds_28_Thermonet_Q1744_direct'}	1H7M_A_D12A	0.24	0	cluster_83_ref_1H7M_A	train	train
1H7M	A	D2A	7.4	25	{'ds_10_PoPMuSiC-2.0_S2648', 'ds_16_STRUM_Q3421', 'ds_14_S1626', 'ds_26_iStable2_S3568', 'ds_24_iStable_M3131_Decreased', 'ds_28_Thermonet_Q1744_direct'}	1H7M_A_D2A	-0.53	0	cluster_83_ref_1H7M_A	train	train
1H7M	A	D44A	7.4	25	{'ds_24_iStable_M3131_Increased', 'ds_10_PoPMuSiC-2.0_S2648', 'ds_16_STRUM_Q3421', 'ds_14_S1626', 'ds_26_iStable2_S3568', 'ds_28_Thermonet_Q1744_direct'}	1H7M_A_D44A	0.05	0	cluster_83_ref_1H7M_A	train	train
1H7M	A	D48A	7.4	25	{'ds_24_iStable_M3131_Increased', 'ds_10_PoPMuSiC-2.0_S2648', 'ds_16_STRUM_Q3421', 'ds_14_S1626', 'ds_26_iStable2_S3568', 'ds_28_Thermonet_Q1744_direct'}	1H7M_A_D48A	0.36	0	cluster_83_ref_1H7M_A	train	train
1H7M	A	D87A	7.4	25	{'ds_10_PoPMuSiC-2.0_S2648', 'ds_16_STRUM_Q3421', 'ds_14_S1626', 'ds_26_iStable2_S3568', 'ds_24_iStable_M3131_Decreased', 'ds_28_Thermonet_Q1744_direct'}	1H7M_A_D87A	-1.36	0	cluster_83_ref_1H7M_A	train	train
1H7M	A	E47A	7.4	25	{'ds_10_PoPMuSiC-2.0_S2648', 'ds_16_STRUM_Q3421', 'ds_14_S1626', 'ds_26_iStable2_S3568', 'ds_24_iStable_M3131_Decreased', 'ds_28_Thermonet_Q1744_direct'}	1H7M_A_E47A	-0.05	0	cluster_83_ref_1H7M_A	train	train
1H7M	A	E50A	7.4	25	{'ds_24_iStable_M3131_Increased', 'ds_10_PoPMuSiC-2.0_S2648', 'ds_16_STRUM_Q3421', 'ds_14_S1626', 'ds_26_iStable2_S3568', 'ds_28_Thermonet_Q1744_direct'}	1H7M_A_E50A	0.57	0	cluster_83_ref_1H7M_A	train	train
1H7M	A	E62A	7.4	25	{'ds_10_PoPMuSiC-2.0_S2648', 'ds_16_STRUM_Q3421', 'ds_14_S1626', 'ds_26_iStable2_S3568', 'ds_24_iStable_M3131_Decreased', 'ds_28_Thermonet_Q1744_direct'}	1H7M_A_E62A	-1.29	0	cluster_83_ref_1H7M_A	train	train
1H7M	A	E64A	7.4	25	{'ds_29_ACDC-NN_s2648_LR', 'ds_10_PoPMuSiC-2.0_S2648', 'ds_29_ACDC-NN_s2648_VL', 'ds_16_STRUM_Q3421', 'ds_29_ACDC-NN_vb1423_TS', 'ds_14_S1626', 'ds_29_ACDC-NN_s2648_TS', 'ds_26_iStable2_S3568', 'ds_24_iStable_M3131_Decreased', 'ds_24_iStable_M1820', 'ds_28_Thermonet_Q1744_direct'}	1H7M_A_E64A	-0.775	0.265225	cluster_83_ref_1H7M_A	train	train
1H7M	A	E69A	7.4	25	{'ds_10_PoPMuSiC-2.0_S2648', 'ds_16_STRUM_Q3421', 'ds_14_S1626', 'ds_26_iStable2_S3568', 'ds_24_iStable_M3131_Decreased', 'ds_28_Thermonet_Q1744_direct'}	1H7M_A_E69A	-0.74	0	cluster_83_ref_1H7M_A	train	train
1H7M	A	E6A	7.4	25	{'ds_10_PoPMuSiC-2.0_S2648', 'ds_16_STRUM_Q3421', 'ds_14_S1626', 'ds_26_iStable2_S3568', 'ds_24_iStable_M3131_Decreased', 'ds_28_Thermonet_Q1744_direct'}	1H7M_A_E6A	-0.806667	0.00348889	cluster_83_ref_1H7M_A	train	train
1H7M	A	E90A	7.4	25	{'ds_10_PoPMuSiC-2.0_S2648', 'ds_16_STRUM_Q3421', 'ds_14_S1626', 'ds_26_iStable2_S3568', 'ds_24_iStable_M3131_Decreased', 'ds_28_Thermonet_Q1744_direct'}	1H7M_A_E90A	-0.43	0.0004	cluster_83_ref_1H7M_A	train	train
1H7M	A	H78A	7.4	25	{'ds_10_PoPMuSiC-2.0_S2648', 'ds_16_STRUM_Q3421', 'ds_14_S1626', 'ds_26_iStable2_S3568', 'ds_24_iStable_M3131_Decreased', 'ds_28_Thermonet_Q1744_direct'}	1H7M_A_H78A	-0.5	0	cluster_83_ref_1H7M_A	train	train
1H7M	A	K15A	7.4	25	{'ds_10_PoPMuSiC-2.0_S2648', 'ds_16_STRUM_Q3421', 'ds_14_S1626', 'ds_26_iStable2_S3568', 'ds_24_iStable_M3131_Decreased', 'ds_28_Thermonet_Q1744_direct'}	1H7M_A_K15A	-0.91	0	cluster_83_ref_1H7M_A	train	train
1H7M	A	K22A	7.4	25	{'ds_24_iStable_M3131_Increased', 'ds_10_PoPMuSiC-2.0_S2648', 'ds_16_STRUM_Q3421', 'ds_14_S1626', 'ds_26_iStable2_S3568', 'ds_28_Thermonet_Q1744_direct'}	1H7M_A_K22A	0.43	0	cluster_83_ref_1H7M_A	train	train
1H7M	A	K28A	7.4	25	{'ds_10_PoPMuSiC-2.0_S2648', 'ds_16_STRUM_Q3421', 'ds_14_S1626', 'ds_26_iStable2_S3568', 'ds_24_iStable_M3131_Decreased', 'ds_28_Thermonet_Q1744_direct'}	1H7M_A_K28A	-1.2	0	cluster_83_ref_1H7M_A	train	train
1H7M	A	K33A	7.4	25	{'ds_24_iStable_M3131_Increased', 'ds_10_PoPMuSiC-2.0_S2648', 'ds_16_STRUM_Q3421', 'ds_14_S1626', 'ds_26_iStable2_S3568', 'ds_28_Thermonet_Q1744_direct'}	1H7M_A_K33A	0.12	0	cluster_83_ref_1H7M_A	train	train
1H7M	A	K46A	7.4	25	{'ds_10_PoPMuSiC-2.0_S2648', 'ds_16_STRUM_Q3421', 'ds_14_S1626', 'ds_26_iStable2_S3568', 'ds_24_iStable_M3131_Decreased', 'ds_28_Thermonet_Q1744_direct'}	1H7M_A_K46A	-1.095	2.5e-05	cluster_83_ref_1H7M_A	train	train
1H7M	A	K9A	7.4	25	{'ds_10_PoPMuSiC-2.0_S2648', 'ds_16_STRUM_Q3421', 'ds_14_S1626', 'ds_26_iStable2_S3568', 'ds_24_iStable_M3131_Decreased', 'ds_28_Thermonet_Q1744_direct'}	1H7M_A_K9A	-0.455	0.027225	cluster_83_ref_1H7M_A	train	train
1H7M	A	K9M	7.4	25	{'ds_14_S1626'}	1H7M_A_K9M	-0.49	0	cluster_83_ref_1H7M_A	train	train
1H7M	A	R21A	7.4	25	{'ds_24_iStable_M3131_Increased', 'ds_10_PoPMuSiC-2.0_S2648', 'ds_16_STRUM_Q3421', 'ds_14_S1626', 'ds_26_iStable2_S3568', 'ds_28_Thermonet_Q1744_direct'}	1H7M_A_R21A	0.07	0	cluster_83_ref_1H7M_A	train	train
1H7M	A	R39A	7.4	25	{'ds_10_PoPMuSiC-2.0_S2648', 'ds_16_STRUM_Q3421', 'ds_14_S1626', 'ds_26_iStable2_S3568', 'ds_24_iStable_M3131_Decreased', 'ds_28_Thermonet_Q1744_direct'}	1H7M_A_R39A	-0.07	0	cluster_83_ref_1H7M_A	train	train
1H7M	A	R42A	7.4	25	{'ds_24_iStable_M3131_Increased', 'ds_10_PoPMuSiC-2.0_S2648', 'ds_16_STRUM_Q3421', 'ds_14_S1626', 'ds_26_iStable2_S3568', 'ds_28_Thermonet_Q1744_direct'}	1H7M_A_R42A	0.33	0	cluster_83_ref_1H7M_A	train	train
1H7M	A	R54A	7.4	25	{'ds_10_PoPMuSiC-2.0_S2648', 'ds_16_STRUM_Q3421', 'ds_14_S1626', 'ds_26_iStable2_S3568', 'ds_24_iStable_M3131_Decreased', 'ds_28_Thermonet_Q1744_direct'}	1H7M_A_R54A	-0.26	0	cluster_83_ref_1H7M_A	train	train
1H7M	A	R76A	7.4	25	{'ds_24_iStable_M3131_Increased', 'ds_10_PoPMuSiC-2.0_S2648', 'ds_16_STRUM_Q3421', 'ds_14_S1626', 'ds_26_iStable2_S3568', 'ds_28_Thermonet_Q1744_direct'}	1H7M_A_R76A	0.19	0	cluster_83_ref_1H7M_A	train	train
1H7M	A	R8A	7.4	25	{'ds_10_PoPMuSiC-2.0_S2648', 'ds_16_STRUM_Q3421', 'ds_14_S1626', 'ds_26_iStable2_S3568', 'ds_24_iStable_M3131_Decreased', 'ds_28_Thermonet_Q1744_direct'}	1H7M_A_R8A	-0.765	2.5e-05	cluster_83_ref_1H7M_A	train	train
1H7M	A	R92A	7.4	25	{'ds_10_PoPMuSiC-2.0_S2648', 'ds_16_STRUM_Q3421', 'ds_14_S1626', 'ds_26_iStable2_S3568', 'ds_24_iStable_M3131_Decreased', 'ds_28_Thermonet_Q1744_direct'}	1H7M_A_R92A	-0.415	0.011025	cluster_83_ref_1H7M_A	train	train
1H7M	A	R92M	7.4	25	{'ds_14_S1626'}	1H7M_A_R92M	-0.79	0	cluster_83_ref_1H7M_A	train	train
1HFY	A	A30I			{'ds_2_Potapov', 'ds_1_Khan', 'ds_11_SMMGB_1109', 'ds_4_S1615'}	1HFY_A_A30I	1.35	1.1025	cluster_84_ref_1HFY_A	train	train
1HFY	A	A30T			{'ds_2_Potapov', 'ds_1_Khan', 'ds_11_SMMGB_1109', 'ds_4_S1615'}	1HFY_A_A30T	0.88	0.6724	cluster_84_ref_1HFY_A	train	train
1HFY	A	T29I	7	25	{'ds_27_benchmark', 'ds_1_Khan', 'ds_4_S1615', 'ds_29_ACDC-NN_vb1423_TS', 'ds_11_SMMGB_1109', 'ds_29_ACDC-NN_vb1423_VL', 'ds_2_Potapov', 'ds_26_iStable2_S630', 'ds_12_S1810', 'ds_13_S1676', 'ds_29_ACDC-NN_vb1423_LR', 'ds_12_S2760', 'ds_5_PON-TStab'}	1HFY_A_T29I	1.974	2.55266	cluster_84_ref_1HFY_A	train	train
1HFY	A	T29V	7	25	{'ds_27_benchmark', 'ds_1_Khan', 'ds_16_STRUM_Q3421', 'ds_29_ACDC-NN_vb1423_TS', 'ds_29_ACDC-NN_vb1423_VL', 'ds_2_Potapov', 'ds_26_iStable2_S630', 'ds_12_S1810', 'ds_13_S1676', 'ds_29_ACDC-NN_vb1423_LR', 'ds_12_S2760', 'ds_5_PON-TStab'}	1HFY_A_T29V	1.86	0	cluster_84_ref_1HFY_A	train	train
1HFY	A	T33I			{'ds_2_Potapov', 'ds_1_Khan', 'ds_11_SMMGB_1109', 'ds_4_S1615'}	1HFY_A_T33I	-0.46	0.4096	cluster_84_ref_1HFY_A	train	train
1HFY	A	T38A			{'ds_1_Khan', 'ds_29_ACDC-NN_vb1423_TS', 'ds_29_ACDC-NN_vb1423_VL', 'ds_2_Potapov', 'ds_29_ACDC-NN_vb1423_LR'}	1HFY_A_T38A	-1.3	0.06	cluster_84_ref_1HFY_A	train	train
1HFY	A	W104F	7.5	25	{'ds_16_STRUM_Q3421', 'ds_11_SMMGB_1109'}	1HFY_A_W104F	-2.27	0	cluster_84_ref_1HFY_A	train	train
1HFY	A	W118F	7.5	25	{'ds_16_STRUM_Q3421', 'ds_11_SMMGB_1109'}	1HFY_A_W118F	0.16	0	cluster_84_ref_1HFY_A	train	train
1HFY	A	W26F	7.5	25	{'ds_16_STRUM_Q3421', 'ds_11_SMMGB_1109'}	1HFY_A_W26F	-2.4	0	cluster_84_ref_1HFY_A	train	train
1HFY	A	W60F	7.5	25	{'ds_16_STRUM_Q3421', 'ds_11_SMMGB_1109'}	1HFY_A_W60F	-1.27	0	cluster_84_ref_1HFY_A	train	train
1HFZ	A	A106S	7.4	25	{'ds_12_S1810', 'ds_2_Potapov', 'ds_1_Khan', 'ds_12_S2760'}	1HFZ_A_A106S	-1.05	0	cluster_84_ref_1HFY_A	train	train
1HFZ	A	H107A	7.4	25	{'ds_12_S1810', 'ds_1_Khan', 'ds_12_S2760', 'ds_3_s625'}	1HFZ_A_H107A	-0.79	0	cluster_84_ref_1HFY_A	train	train
1HFZ	A	H107W	7.4	25	{'ds_12_S1810', 'ds_2_Potapov', 'ds_1_Khan', 'ds_12_S2760'}	1HFZ_A_H107W	-1.72	0	cluster_84_ref_1HFY_A	train	train
1HFZ	A	H107Y	7.4	25	{'ds_2_Potapov', 'ds_1_Khan', 'ds_12_S2760'}	1HFZ_A_H107Y	-0.19	0	cluster_84_ref_1HFY_A	train	train
1HFZ	A	H32A	7.4	25	{'ds_12_S1810', 'ds_1_Khan', 'ds_12_S2760', 'ds_3_s625'}	1HFZ_A_H32A	-2.13	0	cluster_84_ref_1HFY_A	train	train
1HFZ	A	H32Y	7.4	25	{'ds_2_Potapov', 'ds_1_Khan', 'ds_12_S2760'}	1HFZ_A_H32Y	0.07	0	cluster_84_ref_1HFY_A	train	train
1HFZ	A	I59W	7.4	25	{'ds_12_S1810', 'ds_2_Potapov', 'ds_1_Khan', 'ds_12_S2760'}	1HFZ_A_I59W	-0.93	0	cluster_84_ref_1HFY_A	train	train
1HFZ	A	K114E	7.4	25	{'ds_12_S1810', 'ds_2_Potapov', 'ds_1_Khan', 'ds_12_S2760'}	1HFZ_A_K114E	-0.65	0	cluster_84_ref_1HFY_A	train	train
1HFZ	A	K114N	7.4	25	{'ds_12_S1810', 'ds_2_Potapov', 'ds_1_Khan', 'ds_12_S2760'}	1HFZ_A_K114N	2.66	0	cluster_84_ref_1HFY_A	train	train
1HFZ	A	K114Q	7.4	25	{'ds_12_S1810', 'ds_2_Potapov', 'ds_1_Khan', 'ds_12_S2760'}	1HFZ_A_K114Q	-0.6	0	cluster_84_ref_1HFY_A	train	train
1HFZ	A	L110E	7.4	25	{'ds_2_Potapov', 'ds_1_Khan', 'ds_12_S2760'}	1HFZ_A_L110E	-0.19	0	cluster_84_ref_1HFY_A	train	train
1HFZ	A	L110H	7.4	25	{'ds_12_S1810', 'ds_2_Potapov', 'ds_1_Khan', 'ds_12_S2760'}	1HFZ_A_L110H	1.39	0	cluster_84_ref_1HFY_A	train	train
1HFZ	A	L110R	7.4	25	{'ds_2_Potapov', 'ds_1_Khan', 'ds_12_S2760'}	1HFZ_A_L110R	0.43	0	cluster_84_ref_1HFY_A	train	train
1HFZ	A	Q117A	7.4	25	{'ds_12_S1810', 'ds_1_Khan', 'ds_12_S2760', 'ds_3_s625'}	1HFZ_A_Q117A	-0.96	0	cluster_84_ref_1HFY_A	train	train
1HFZ	A	Q54A	7.4	25	{'ds_1_Khan', 'ds_12_S2760', 'ds_3_s625'}	1HFZ_A_Q54A	-0.41	0	cluster_84_ref_1HFY_A	train	train
1HFZ	A	V42A	7.4	25	{'ds_12_S1810', 'ds_1_Khan', 'ds_12_S2760', 'ds_3_s625'}	1HFZ_A_V42A	-0.93	0	cluster_84_ref_1HFY_A	train	train
1HFZ	A	V42G	7.4	25	{'ds_12_S1810', 'ds_1_Khan', 'ds_12_S2760', 'ds_3_s625'}	1HFZ_A_V42G	-1.15	0	cluster_84_ref_1HFY_A	train	train
1HFZ	A	V42N	7.4	25	{'ds_2_Potapov', 'ds_1_Khan', 'ds_12_S2760'}	1HFZ_A_V42N	-0.24	0	cluster_84_ref_1HFY_A	train	train
1HFZ	A	W104Y	7.4	25	{'ds_12_S1810', 'ds_2_Potapov', 'ds_1_Khan', 'ds_12_S2760'}	1HFZ_A_W104Y	-2.44	0	cluster_84_ref_1HFY_A	train	train
1HFZ	A	W118H	7.4	25	{'ds_12_S1810', 'ds_2_Potapov', 'ds_1_Khan', 'ds_12_S2760'}	1HFZ_A_W118H	-0.6	0	cluster_84_ref_1HFY_A	train	train
1HFZ	A	W118Y	7.4	25	{'ds_12_S1810', 'ds_2_Potapov', 'ds_1_Khan', 'ds_12_S2760'}	1HFZ_A_W118Y	-1.17	0	cluster_84_ref_1HFY_A	train	train
1HFZ	A	Y103A	7.4	25	{'ds_12_S1810', 'ds_1_Khan', 'ds_12_S2760', 'ds_3_s625'}	1HFZ_A_Y103A	-2.39	0	cluster_84_ref_1HFY_A	train	train
1HFZ	A	Y103P	7.4	25	{'ds_2_Potapov', 'ds_1_Khan', 'ds_12_S2760'}	1HFZ_A_Y103P	-0.22	0	cluster_84_ref_1HFY_A	train	train
1HGU	A	S71A			{'ds_3_s625'}	1HGU_A_S71A	-0.97	0	cluster_85_ref_1HGU_A	train	train
1HIB	A	G9T	6.5	25	{'ds_20_ssym_inverse'}	1HIB_A_G9T	2.6	0	cluster_240_ref_2NVH_A	test2	train
1HK0	X	F56A			{'ds_29_ACDC-NN_s2648_LR', 'ds_29_ACDC-NN_s2648_VL', 'ds_15_SAAFEC_S983', 'ds_15_SAAFEC_S1262', 'ds_29_ACDC-NN_s2648_TS', 'ds_28_Thermonet_Q1744_direct'}	1HK0_X_F56A	-0.770347	0.0936198	cluster_86_ref_1HK0_X	train	train
1HK0	X	I81A			{'ds_29_ACDC-NN_s2648_LR', 'ds_29_ACDC-NN_s2648_VL', 'ds_15_SAAFEC_S983', 'ds_15_SAAFEC_S1262', 'ds_29_ACDC-NN_s2648_TS', 'ds_28_Thermonet_Q1744_direct'}	1HK0_X_I81A	-1.66909	0.439493	cluster_86_ref_1HK0_X	train	train
1HK0	X	L145A			{'ds_28_Thermonet_Q1744_direct'}	1HK0_X_L145A	-1.3	0	cluster_86_ref_1HK0_X	train	train
1HK0	X	M147A			{'ds_28_Thermonet_Q1744_direct'}	1HK0_X_M147A	-0.55	0	cluster_86_ref_1HK0_X	train	train
1HK0	X	M43A			{'ds_29_ACDC-NN_s2648_LR', 'ds_29_ACDC-NN_s2648_VL', 'ds_15_SAAFEC_S983', 'ds_15_SAAFEC_S1262', 'ds_29_ACDC-NN_s2648_TS', 'ds_28_Thermonet_Q1744_direct'}	1HK0_X_M43A	-0.449369	0.0318567	cluster_86_ref_1HK0_X	train	train
1HK0	X	Q143A			{'ds_28_Thermonet_Q1744_direct'}	1HK0_X_Q143A	-0.2	0	cluster_86_ref_1HK0_X	train	train
1HK0	X	Q54A			{'ds_29_ACDC-NN_s2648_LR', 'ds_29_ACDC-NN_s2648_VL', 'ds_15_SAAFEC_S983', 'ds_15_SAAFEC_S1262', 'ds_29_ACDC-NN_s2648_TS', 'ds_28_Thermonet_Q1744_direct'}	1HK0_X_Q54A	0.320978	0.0162534	cluster_86_ref_1HK0_X	train	train
1HK0	X	R79A			{'ds_29_ACDC-NN_s2648_LR', 'ds_29_ACDC-NN_s2648_VL', 'ds_15_SAAFEC_S983', 'ds_15_SAAFEC_S1262', 'ds_29_ACDC-NN_s2648_TS', 'ds_28_Thermonet_Q1744_direct'}	1HK0_X_R79A	-1.4765	0.343923	cluster_86_ref_1HK0_X	train	train
1HK0	X	V132A			{'ds_28_Thermonet_Q1744_direct'}	1HK0_X_V132A	-1.9	0	cluster_86_ref_1HK0_X	train	train
1HK0	X	V170A			{'ds_28_Thermonet_Q1744_direct'}	1HK0_X_V170A	1.3	0	cluster_86_ref_1HK0_X	train	train
1HME	A	I34H	7	20	{'ds_29_ACDC-NN_s2648_LR', 'ds_1_Khan', 'ds_10_PoPMuSiC-2.0_S2648', 'ds_29_ACDC-NN_s2648_VL', 'ds_29_ACDC-NN_vb1423_LR', 'ds_16_STRUM_Q3421', 'ds_29_ACDC-NN_vb1423_TS', 'ds_29_ACDC-NN_vb1423_VL', 'ds_29_ACDC-NN_s2648_TS', 'ds_26_iStable2_S3568', 'ds_24_iStable_M3131_Decreased', 'ds_24_iStable_M1820', 'ds_28_Thermonet_Q1744_direct'}	1HME_A_I34H	-0.523333	0.155089	cluster_87_ref_1HME_A	train	train
1HME	A	N47H			{'ds_1_Khan'}	1HME_A_N47H	0.27	0	cluster_87_ref_1HME_A	train	train
1HME	A	S33H	7	20	{'ds_27_benchmark', 'ds_5_PON-TStab'}	1HME_A_S37H(PDB:S33H;PIR:S121H)	-1.5	0	cluster_87_ref_1HME_A	train	train
1HMK	A	A30I	6.1	24	{'ds_24_iStable_M3131_Increased', 'ds_10_PoPMuSiC-2.0_S2648', 'ds_26_iStable2_S3568'}	1HMK_A_A30I	1.47	0	cluster_84_ref_1HFY_A	train	train
1HMK	A	A30T	6.1	24	{'ds_24_iStable_M3131_Increased', 'ds_10_PoPMuSiC-2.0_S2648', 'ds_26_iStable2_S3568'}	1HMK_A_A30T	0.48	0	cluster_84_ref_1HFY_A	train	train
1HMK	A	D87N	7	25	{'ds_24_iStable_M3131_Decreased', 'ds_10_PoPMuSiC-2.0_S2648', 'ds_26_iStable2_S3568'}	1HMK_A_D87N	-1.14	0	cluster_84_ref_1HFY_A	train	train
1HMK	A	D88N	7	25	{'ds_29_ACDC-NN_s2648_LR', 'ds_24_iStable_M1820', 'ds_29_ACDC-NN_s2648_TS', 'ds_29_ACDC-NN_s2648_VL'}	1HMK_A_D88N	-1.14	0	cluster_84_ref_1HFY_A	train	train
1HMK	A	I55V	7	25	{'ds_24_iStable_M3131_Decreased', 'ds_10_PoPMuSiC-2.0_S2648', 'ds_26_iStable2_S3568'}	1HMK_A_I55V	-2.72	0	cluster_84_ref_1HFY_A	train	train
1HMK	A	I89V	7	25	{'ds_24_iStable_M3131_Decreased', 'ds_10_PoPMuSiC-2.0_S2648', 'ds_26_iStable2_S3568'}	1HMK_A_I89V	-0.86	0	cluster_84_ref_1HFY_A	train	train
1HMK	A	I95V	7	25	{'ds_24_iStable_M3131_Decreased', 'ds_10_PoPMuSiC-2.0_S2648', 'ds_26_iStable2_S3568'}	1HMK_A_I95V	-1.72	0	cluster_84_ref_1HFY_A	train	train
1HMK	A	K93A	7	25	{'ds_24_iStable_M3131_Decreased', 'ds_10_PoPMuSiC-2.0_S2648', 'ds_26_iStable2_S3568'}	1HMK_A_K93A	-1.72	0	cluster_84_ref_1HFY_A	train	train
1HMK	A	K94A	7	25	{'ds_29_ACDC-NN_s2648_LR', 'ds_24_iStable_M1820', 'ds_29_ACDC-NN_s2648_TS', 'ds_29_ACDC-NN_s2648_VL'}	1HMK_A_K94A	-1.72	0	cluster_84_ref_1HFY_A	train	train
1HMK	A	L105A	7	25	{'ds_24_iStable_M3131_Decreased', 'ds_10_PoPMuSiC-2.0_S2648', 'ds_26_iStable2_S3568'}	1HMK_A_L105A	-0.28	0	cluster_84_ref_1HFY_A	train	train
1HMK	A	L110A	7	25	{'ds_24_iStable_M3131_Decreased', 'ds_10_PoPMuSiC-2.0_S2648', 'ds_26_iStable2_S3568'}	1HMK_A_L110A	-0.35	0	cluster_84_ref_1HFY_A	train	train
1HMK	A	L12A	7	25	{'ds_24_iStable_M3131_Decreased', 'ds_10_PoPMuSiC-2.0_S2648', 'ds_26_iStable2_S3568'}	1HMK_A_L12A	-2.73	0	cluster_84_ref_1HFY_A	train	train
1HMK	A	L52A	7	25	{'ds_24_iStable_M3131_Decreased', 'ds_10_PoPMuSiC-2.0_S2648', 'ds_26_iStable2_S3568'}	1HMK_A_L52A	-3.22	0	cluster_84_ref_1HFY_A	train	train
1HMK	A	L96A	7	25	{'ds_24_iStable_M3131_Decreased', 'ds_10_PoPMuSiC-2.0_S2648', 'ds_26_iStable2_S3568'}	1HMK_A_L96A	-1.75	0	cluster_84_ref_1HFY_A	train	train
1HMK	A	T29I	6.4	24.5	{'ds_24_iStable_M3131_Increased', 'ds_10_PoPMuSiC-2.0_S2648', 'ds_26_iStable2_S3568'}	1HMK_A_T29I	3.55	0	cluster_84_ref_1HFY_A	train	train
1HMK	A	T29V	7	25	{'ds_24_iStable_M3131_Increased', 'ds_10_PoPMuSiC-2.0_S2648', 'ds_26_iStable2_S3568'}	1HMK_A_T29V	2.26	0	cluster_84_ref_1HFY_A	train	train
1HMK	A	T33I	6.1	24	{'ds_24_iStable_M3131_Decreased', 'ds_10_PoPMuSiC-2.0_S2648', 'ds_26_iStable2_S3568'}	1HMK_A_T33I	-0.64	0	cluster_84_ref_1HFY_A	train	train
1HMK	A	V27A	7	25	{'ds_24_iStable_M3131_Decreased', 'ds_10_PoPMuSiC-2.0_S2648', 'ds_26_iStable2_S3568'}	1HMK_A_V27A	-1.24	0	cluster_84_ref_1HFY_A	train	train
1HMK	A	V8A	7	25	{'ds_24_iStable_M3131_Decreased', 'ds_10_PoPMuSiC-2.0_S2648', 'ds_26_iStable2_S3568'}	1HMK_A_V8A	-0.83	0	cluster_84_ref_1HFY_A	train	train
1HMK	A	V90A	7	25	{'ds_24_iStable_M3131_Increased', 'ds_10_PoPMuSiC-2.0_S2648', 'ds_26_iStable2_S3568'}	1HMK_A_V90A	0.9	0	cluster_84_ref_1HFY_A	train	train
1HMK	A	W104F	7.5	25	{'ds_24_iStable_M3131_Decreased', 'ds_10_PoPMuSiC-2.0_S2648', 'ds_26_iStable2_S3568'}	1HMK_A_W104F	-1.96	0	cluster_84_ref_1HFY_A	train	train
1HMK	A	W118F	7	25	{'ds_24_iStable_M3131_Decreased', 'ds_10_PoPMuSiC-2.0_S2648', 'ds_26_iStable2_S3568'}	1HMK_A_W118F	-0.31	0	cluster_84_ref_1HFY_A	train	train
1HMK	A	W26F	7.5	25	{'ds_24_iStable_M3131_Decreased', 'ds_10_PoPMuSiC-2.0_S2648', 'ds_26_iStable2_S3568'}	1HMK_A_W26F	-2.11	0	cluster_84_ref_1HFY_A	train	train
1HMK	A	W60A	7	25	{'ds_24_iStable_M3131_Decreased', 'ds_10_PoPMuSiC-2.0_S2648', 'ds_26_iStable2_S3568'}	1HMK_A_W60A	-2.01	0	cluster_84_ref_1HFY_A	train	train
1HMK	A	W60F	7.5	25	{'ds_24_iStable_M3131_Decreased', 'ds_10_PoPMuSiC-2.0_S2648', 'ds_26_iStable2_S3568'}	1HMK_A_W60F	-0.68	0	cluster_84_ref_1HFY_A	train	train
1HMK	A	Y103F	7	25	{'ds_24_iStable_M3131_Decreased', 'ds_10_PoPMuSiC-2.0_S2648', 'ds_26_iStable2_S3568'}	1HMK_A_Y103F	-2.13	0	cluster_84_ref_1HFY_A	train	train
1HMK	A	T38A	7	58.8	{'ds_24_iStable_M3131_Decreased', 'ds_10_PoPMuSiC-2.0_S2648', 'ds_26_iStable2_S3568'}	1HMK_A_T38A	-1.3	0	cluster_84_ref_1HFY_A	train	train
1HMS	A	E72S			{'ds_29_ACDC-NN_s2648_LR', 'ds_29_ACDC-NN_s2648_TS', 'ds_29_ACDC-NN_s2648_VL'}	1HMS_A_E72S	-3.67	0	cluster_236_ref_2HMB_A	train	train
1HMS	A	F16S			{'ds_29_ACDC-NN_s2648_LR', 'ds_29_ACDC-NN_s2648_TS', 'ds_29_ACDC-NN_s2648_VL'}	1HMS_A_F16S	-3.98	0	cluster_236_ref_2HMB_A	train	train
1HMS	A	F16Y	8	25	{'ds_29_ACDC-NN_s2648_LR', 'ds_10_PoPMuSiC-2.0_S2648', 'ds_29_ACDC-NN_s2648_VL', 'ds_29_ACDC-NN_s2648_TS', 'ds_26_iStable2_S3568', 'ds_24_iStable_M3131_Decreased', 'ds_24_iStable_M1820'}	1HMS_A_F16Y	-2.56	0	cluster_236_ref_2HMB_A	train	train
1HMS	A	F4S			{'ds_29_ACDC-NN_s2648_LR', 'ds_29_ACDC-NN_s2648_TS', 'ds_29_ACDC-NN_s2648_VL'}	1HMS_A_F4S	-3.67	0	cluster_236_ref_2HMB_A	train	train
1HMS	A	F57S	8	25	{'ds_29_ACDC-NN_s2648_LR', 'ds_10_PoPMuSiC-2.0_S2648', 'ds_29_ACDC-NN_s2648_VL', 'ds_29_ACDC-NN_s2648_TS', 'ds_26_iStable2_S3568', 'ds_24_iStable_M3131_Decreased', 'ds_24_iStable_M1820'}	1HMS_A_F57S	-2.43	0	cluster_236_ref_2HMB_A	train	train
1HMS	A	F64S			{'ds_29_ACDC-NN_s2648_LR', 'ds_29_ACDC-NN_s2648_TS', 'ds_29_ACDC-NN_s2648_VL'}	1HMS_A_F64S	-3.82	0	cluster_236_ref_2HMB_A	train	train
1HMS	A	G67S			{'ds_29_ACDC-NN_s2648_LR', 'ds_29_ACDC-NN_s2648_TS', 'ds_29_ACDC-NN_s2648_VL'}	1HMS_A_G67S	-1.22	0	cluster_236_ref_2HMB_A	train	train
1HMS	A	L66G			{'ds_29_ACDC-NN_s2648_LR', 'ds_29_ACDC-NN_s2648_TS', 'ds_29_ACDC-NN_s2648_VL'}	1HMS_A_L66G	-3.67	0	cluster_236_ref_2HMB_A	train	train
1HMS	A	R106T	8	25	{'ds_29_ACDC-NN_s2648_LR', 'ds_10_PoPMuSiC-2.0_S2648', 'ds_29_ACDC-NN_s2648_VL', 'ds_29_ACDC-NN_s2648_TS', 'ds_26_iStable2_S3568', 'ds_24_iStable_M3131_Decreased', 'ds_24_iStable_M1820'}	1HMS_A_R106T	-2.84	0	cluster_236_ref_2HMB_A	train	train
1HMS	A	R126K	8	25	{'ds_29_ACDC-NN_s2648_LR', 'ds_10_PoPMuSiC-2.0_S2648', 'ds_29_ACDC-NN_s2648_VL', 'ds_29_ACDC-NN_s2648_TS', 'ds_26_iStable2_S3568', 'ds_24_iStable_M3131_Decreased', 'ds_24_iStable_M1820'}	1HMS_A_R126K	-3.26	0	cluster_236_ref_2HMB_A	train	train
1HMS	A	R126Q	8	25	{'ds_29_ACDC-NN_s2648_LR', 'ds_10_PoPMuSiC-2.0_S2648', 'ds_29_ACDC-NN_s2648_VL', 'ds_29_ACDC-NN_s2648_TS', 'ds_26_iStable2_S3568', 'ds_24_iStable_M3131_Decreased', 'ds_24_iStable_M1820'}	1HMS_A_R126Q	-0.31	0	cluster_236_ref_2HMB_A	train	train
1HMS	A	T40E	8	25	{'ds_29_ACDC-NN_s2648_LR', 'ds_10_PoPMuSiC-2.0_S2648', 'ds_29_ACDC-NN_s2648_VL', 'ds_29_ACDC-NN_s2648_TS', 'ds_26_iStable2_S3568', 'ds_24_iStable_M3131_Decreased', 'ds_24_iStable_M1820'}	1HMS_A_T40E	-2.4	0	cluster_236_ref_2HMB_A	train	train
1HMS	A	T40Q	8	25	{'ds_29_ACDC-NN_s2648_LR', 'ds_10_PoPMuSiC-2.0_S2648', 'ds_29_ACDC-NN_s2648_VL', 'ds_29_ACDC-NN_s2648_TS', 'ds_26_iStable2_S3568', 'ds_24_iStable_M3131_Decreased', 'ds_24_iStable_M1820'}	1HMS_A_T40Q	-2.73	0	cluster_236_ref_2HMB_A	train	train
1HMS	A	T40V	8	25	{'ds_29_ACDC-NN_s2648_LR', 'ds_10_PoPMuSiC-2.0_S2648', 'ds_29_ACDC-NN_s2648_VL', 'ds_29_ACDC-NN_s2648_TS', 'ds_26_iStable2_S3568', 'ds_24_iStable_M3131_Decreased', 'ds_24_iStable_M1820'}	1HMS_A_T40V	-0.76	0	cluster_236_ref_2HMB_A	train	train
1HMS	A	W8E			{'ds_29_ACDC-NN_s2648_LR', 'ds_29_ACDC-NN_s2648_TS', 'ds_29_ACDC-NN_s2648_VL'}	1HMS_A_W8E	-3.82	0	cluster_236_ref_2HMB_A	train	train
1HMS	A	Y128F	8	25	{'ds_29_ACDC-NN_s2648_LR', 'ds_10_PoPMuSiC-2.0_S2648', 'ds_29_ACDC-NN_s2648_VL', 'ds_29_ACDC-NN_s2648_TS', 'ds_26_iStable2_S3568', 'ds_24_iStable_M3131_Decreased', 'ds_24_iStable_M1820'}	1HMS_A_Y128F	-2.68	0	cluster_236_ref_2HMB_A	train	train
1HNG	A	A40G	7	25	{'ds_17_Broom_S605'}	1HNG_A_A40G	-1.71	0	cluster_88_ref_1HNG_A	train	train
1HNG	A	I18V	7	25	{'ds_17_Broom_S605'}	1HNG_A_I18V	-1.17	0	cluster_88_ref_1HNG_A	train	train
1HNG	A	I57V	7	25	{'ds_17_Broom_S605'}	1HNG_A_I57V	-0.43	0	cluster_88_ref_1HNG_A	train	train
1HNG	A	L16V	7	25	{'ds_17_Broom_S605'}	1HNG_A_L16V	-2.2	0	cluster_88_ref_1HNG_A	train	train
1HNG	A	L50V	7	25	{'ds_17_Broom_S605'}	1HNG_A_L50V	0.37	0	cluster_88_ref_1HNG_A	train	train
1HNG	A	L89V	7	25	{'ds_17_Broom_S605'}	1HNG_A_L89V	-0.14	0	cluster_88_ref_1HNG_A	train	train
1HNG	A	L95V	7	25	{'ds_17_Broom_S605'}	1HNG_A_L95V	-0.75	0	cluster_88_ref_1HNG_A	train	train
1HNG	A	V30A	7	25	{'ds_17_Broom_S605'}	1HNG_A_V30A	-4.88	0	cluster_88_ref_1HNG_A	train	train
1HNG	A	V78A	7	25	{'ds_17_Broom_S605'}	1HNG_A_V78A	-3.01	0	cluster_88_ref_1HNG_A	train	train
1HNG	A	Y76F	5	25	{'ds_16_STRUM_Q3421', 'ds_15_SAAFEC_S983', 'ds_16_STRUM_Q306', 'ds_17_Broom_S605', 'ds_15_SAAFEC_S1262', 'ds_28_Thermonet_Q1744_direct'}	1HNG_A_Y76F	0.423028	1.83797	cluster_88_ref_1HNG_A	train	train
1HTI	A	A215P	8	25	{'ds_16_STRUM_Q3421', 'ds_28_Thermonet_Q1744_direct', 'ds_11_SMMGB_1109'}	1HTI_A_A215P	0.6	0	cluster_89_ref_1HTI_A	train	train
1HTI	A	K193A	8	25	{'ds_24_iStable_M3131_Increased', 'ds_29_ACDC-NN_s2648_LR', 'ds_10_PoPMuSiC-2.0_S2648', 'ds_29_ACDC-NN_s2648_VL', 'ds_16_STRUM_Q3421', 'ds_11_SMMGB_1109', 'ds_29_ACDC-NN_s2648_TS', 'ds_26_iStable2_S3568', 'ds_28_Thermonet_Q1744_direct', 'ds_24_iStable_M1820'}	1HTI_A_K193A	0.75	0.0625	cluster_89_ref_1HTI_A	train	train
1HTI	A	Q179A	8	25	{'ds_24_iStable_M3131_Increased', 'ds_29_ACDC-NN_s2648_LR', 'ds_10_PoPMuSiC-2.0_S2648', 'ds_29_ACDC-NN_s2648_VL', 'ds_16_STRUM_Q3421', 'ds_11_SMMGB_1109', 'ds_29_ACDC-NN_s2648_TS', 'ds_26_iStable2_S3568', 'ds_28_Thermonet_Q1744_direct', 'ds_24_iStable_M1820'}	1HTI_A_Q179A	0.075	0.000625	cluster_89_ref_1HTI_A	train	train
1HTI	A	Q179D	8	25	{'ds_24_iStable_M3131_Increased', 'ds_29_ACDC-NN_s2648_LR', 'ds_10_PoPMuSiC-2.0_S2648', 'ds_29_ACDC-NN_s2648_VL', 'ds_16_STRUM_Q3421', 'ds_11_SMMGB_1109', 'ds_29_ACDC-NN_s2648_TS', 'ds_26_iStable2_S3568', 'ds_28_Thermonet_Q1744_direct', 'ds_24_iStable_M1820'}	1HTI_A_Q179D	1.125	0.140625	cluster_89_ref_1HTI_A	train	train
1HTI	A	S105D	8	25	{'ds_29_ACDC-NN_s2648_LR', 'ds_10_PoPMuSiC-2.0_S2648', 'ds_29_ACDC-NN_s2648_VL', 'ds_16_STRUM_Q3421', 'ds_11_SMMGB_1109', 'ds_29_ACDC-NN_s2648_TS', 'ds_26_iStable2_S3568', 'ds_24_iStable_M3131_Decreased', 'ds_24_iStable_M1820', 'ds_28_Thermonet_Q1744_direct'}	1HTI_A_S105D	-0.975	0.105625	cluster_89_ref_1HTI_A	train	train
1HUE	A	A27S			{'ds_29_ACDC-NN_vb1423_TS', 'ds_1_Khan', 'ds_29_ACDC-NN_vb1423_VL', 'ds_29_ACDC-NN_vb1423_LR'}	1HUE_A_A27S	-1.19	0	cluster_90_ref_1HUU_A	train	train
1HUE	A	A56S			{'ds_29_ACDC-NN_vb1423_TS', 'ds_1_Khan', 'ds_29_ACDC-NN_vb1423_VL', 'ds_29_ACDC-NN_vb1423_LR'}	1HUE_A_A56S	-0.13	0	cluster_90_ref_1HUU_A	train	train
1HUE	A	S31T			{'ds_29_ACDC-NN_vb1423_TS', 'ds_1_Khan', 'ds_29_ACDC-NN_vb1423_VL', 'ds_29_ACDC-NN_vb1423_LR'}	1HUE_A_S31T	0.41	0	cluster_90_ref_1HUU_A	train	train
1HUE	A	V42I			{'ds_29_ACDC-NN_vb1423_TS', 'ds_1_Khan', 'ds_29_ACDC-NN_vb1423_VL', 'ds_29_ACDC-NN_vb1423_LR'}	1HUE_A_V42I	-0.82	0	cluster_90_ref_1HUU_A	train	train
1HUU	A	A27S			{'ds_29_ACDC-NN_s2648_LR', 'ds_29_ACDC-NN_s2648_TS', 'ds_29_ACDC-NN_s2648_VL'}	1HUU_A_A27S	-1.19	0	cluster_90_ref_1HUU_A	train	train
1HUU	A	A56S			{'ds_29_ACDC-NN_s2648_LR', 'ds_29_ACDC-NN_s2648_TS', 'ds_29_ACDC-NN_s2648_VL'}	1HUU_A_A56S	-0.13	0	cluster_90_ref_1HUU_A	train	train
1HUU	A	S31T			{'ds_29_ACDC-NN_s2648_LR', 'ds_29_ACDC-NN_s2648_TS', 'ds_29_ACDC-NN_s2648_VL'}	1HUU_A_S31T	0.41	0	cluster_90_ref_1HUU_A	train	train
1HUU	A	V42I			{'ds_29_ACDC-NN_s2648_LR', 'ds_29_ACDC-NN_s2648_TS', 'ds_29_ACDC-NN_s2648_VL'}	1HUU_A_V42I	-0.82	0	cluster_90_ref_1HUU_A	train	train
1HZ6	A	A13P	7	22	{'ds_17_Broom_S605'}	1HZ6_A_A13P	-0.05	0	cluster_91_ref_1HZ6_A	train	test2
1HZ6	A	A13V	7	22	{'ds_17_Broom_S605'}	1HZ6_A_A13V	-1.08	0	cluster_91_ref_1HZ6_A	train	test2
1HZ6	A	A20G	7	22	{'ds_17_Broom_S605'}	1HZ6_A_A20G	-2.15	0	cluster_91_ref_1HZ6_A	train	test2
1HZ6	A	A20V	7	22	{'ds_17_Broom_S605'}	1HZ6_A_A20V	1.12	0	cluster_91_ref_1HZ6_A	train	test2
1HZ6	A	A29G	7	22	{'ds_17_Broom_S605', 'ds_3_s625'}	1HZ6_A_A29G	-2.515	0.000625	cluster_91_ref_1HZ6_A	train	test2
1HZ6	A	A33G	7	22	{'ds_17_Broom_S605', 'ds_3_s625'}	1HZ6_A_A33G	-3.22	0.0144	cluster_91_ref_1HZ6_A	train	test2
1HZ6	A	A35G	7	22	{'ds_17_Broom_S605', 'ds_3_s625'}	1HZ6_A_A35G	-1.27	0.0025	cluster_91_ref_1HZ6_A	train	test2
1HZ6	A	A37G	7	22	{'ds_17_Broom_S605', 'ds_3_s625'}	1HZ6_A_A37G	-3.205	0.007225	cluster_91_ref_1HZ6_A	train	test2
1HZ6	A	A52G	7	22	{'ds_17_Broom_S605', 'ds_3_s625'}	1HZ6_A_A52G	-0.53	0.0016	cluster_91_ref_1HZ6_A	train	test2
1HZ6	A	A8G	7	22	{'ds_17_Broom_S605', 'ds_3_s625'}	1HZ6_A_A8G	-2.39	0.0016	cluster_91_ref_1HZ6_A	train	test2
1HZ6	A	D38A	7	22	{'ds_17_Broom_S605', 'ds_3_s625'}	1HZ6_A_D38A	-1.13	0.0064	cluster_91_ref_1HZ6_A	train	test2
1HZ6	A	D38G	7	22	{'ds_17_Broom_S605', 'ds_3_s625'}	1HZ6_A_D38G	-2.045	0.009025	cluster_91_ref_1HZ6_A	train	test2
1HZ6	A	D50A	7	22	{'ds_17_Broom_S605', 'ds_3_s625'}	1HZ6_A_D50A	-0.14	0.0036	cluster_91_ref_1HZ6_A	train	test2
1HZ6	A	E21A	7	22	{'ds_17_Broom_S605', 'ds_3_s625'}	1HZ6_A_E21A	-0.625	0.001225	cluster_91_ref_1HZ6_A	train	test2
1HZ6	A	E32G	7	22	{'ds_17_Broom_S605', 'ds_3_s625'}	1HZ6_A_E32G	-1.14	0.0025	cluster_91_ref_1HZ6_A	train	test2
1HZ6	A	E32I	7	22	{'ds_17_Broom_S605'}	1HZ6_A_E32I	-1.13	0	cluster_91_ref_1HZ6_A	train	test2
1HZ6	A	E46A	7	22	{'ds_17_Broom_S605', 'ds_3_s625'}	1HZ6_A_E46A	-0.195	0.001225	cluster_91_ref_1HZ6_A	train	test2
1HZ6	A	F12A	7	22	{'ds_17_Broom_S605', 'ds_3_s625'}	1HZ6_A_F12A	-3.015	0.011025	cluster_91_ref_1HZ6_A	train	test2
1HZ6	A	F12L	7	22	{'ds_17_Broom_S605', 'ds_3_s625'}	1HZ6_A_F12L	-0.615	0.004225	cluster_91_ref_1HZ6_A	train	test2
1HZ6	A	F22A	7	22	{'ds_17_Broom_S605', 'ds_3_s625'}	1HZ6_A_F22A	-4.75	0.25	cluster_91_ref_1HZ6_A	train	test2
1HZ6	A	F22L	7	22	{'ds_17_Broom_S605', 'ds_3_s625'}	1HZ6_A_F22L	-3.195	0.005625	cluster_91_ref_1HZ6_A	train	test2
1HZ6	A	F26G	7	22	{'ds_17_Broom_S605', 'ds_3_s625'}	1HZ6_A_F26G	-3.115	0.001225	cluster_91_ref_1HZ6_A	train	test2
1HZ6	A	F26L	7	22	{'ds_17_Broom_S605', 'ds_3_s625'}	1HZ6_A_F26L	-0.4	0.0004	cluster_91_ref_1HZ6_A	train	test2
1HZ6	A	F62L			{'ds_3_s625'}	1HZ6_A_F62L	-3.34	0	cluster_91_ref_1HZ6_A	train	test2
1HZ6	A	G15A	7	22	{'ds_17_Broom_S605'}	1HZ6_A_G15A	-1.58	0	cluster_91_ref_1HZ6_A	train	test2
1HZ6	A	G15V	7	22	{'ds_17_Broom_S605'}	1HZ6_A_G15V	-2.7	0	cluster_91_ref_1HZ6_A	train	test2
1HZ6	A	G24A	7	22	{'ds_17_Broom_S605'}	1HZ6_A_G24A	-1.94	0	cluster_91_ref_1HZ6_A	train	test2
1HZ6	A	G45A	7	22	{'ds_17_Broom_S605'}	1HZ6_A_G45A	-1.92	0	cluster_91_ref_1HZ6_A	train	test2
1HZ6	A	G55A	7	22	{'ds_17_Broom_S605'}	1HZ6_A_G55A	-2.12	0	cluster_91_ref_1HZ6_A	train	test2
1HZ6	A	I11A	7	22	{'ds_17_Broom_S605', 'ds_3_s625'}	1HZ6_A_I11A	-1.315	0.003025	cluster_91_ref_1HZ6_A	train	test2
1HZ6	A	I11V	7	22	{'ds_17_Broom_S605', 'ds_3_s625'}	1HZ6_A_I11V	-0.45	0.0004	cluster_91_ref_1HZ6_A	train	test2
1HZ6	A	I60A			{'ds_3_s625'}	1HZ6_A_I60A	-4.72	0	cluster_91_ref_1HZ6_A	train	test2
1HZ6	A	I60V			{'ds_3_s625'}	1HZ6_A_I60V	-1.69	0	cluster_91_ref_1HZ6_A	train	test2
1HZ6	A	I6A	7	22	{'ds_17_Broom_S605', 'ds_3_s625'}	1HZ6_A_I6A	-4.7	0.04	cluster_91_ref_1HZ6_A	train	test2
1HZ6	A	I6V			{'ds_3_s625'}	1HZ6_A_I6V	-0.56	0	cluster_91_ref_1HZ6_A	train	test2
1HZ6	A	K23A	7	22	{'ds_17_Broom_S605', 'ds_3_s625'}	1HZ6_A_K23A	-1.03	0.01	cluster_91_ref_1HZ6_A	train	test2
1HZ6	A	K28G	7	22	{'ds_17_Broom_S605', 'ds_3_s625'}	1HZ6_A_K28G	0.07	0.0081	cluster_91_ref_1HZ6_A	train	test2
1HZ6	A	K41A	7	22	{'ds_17_Broom_S605', 'ds_3_s625'}	1HZ6_A_K41A	0.49	0.0081	cluster_91_ref_1HZ6_A	train	test2
1HZ6	A	K42A	7	22	{'ds_17_Broom_S605', 'ds_3_s625'}	1HZ6_A_K42A	0.245	0.011025	cluster_91_ref_1HZ6_A	train	test2
1HZ6	A	K54A	7	22	{'ds_17_Broom_S605', 'ds_3_s625'}	1HZ6_A_K54A	-0.1	0.0001	cluster_91_ref_1HZ6_A	train	test2
1HZ6	A	K61A			{'ds_3_s625'}	1HZ6_A_K61A	-0.45	0	cluster_91_ref_1HZ6_A	train	test2
1HZ6	A	K7A	7	22	{'ds_17_Broom_S605', 'ds_3_s625'}	1HZ6_A_K7A	-0.91	0.0001	cluster_91_ref_1HZ6_A	train	test2
1HZ6	A	L10A	7	22	{'ds_17_Broom_S605', 'ds_3_s625'}	1HZ6_A_L10A	-2.905	0.046225	cluster_91_ref_1HZ6_A	train	test2
1HZ6	A	L40A	7	22	{'ds_17_Broom_S605', 'ds_3_s625'}	1HZ6_A_L40A	-2.345	0.009025	cluster_91_ref_1HZ6_A	train	test2
1HZ6	A	L58A			{'ds_3_s625'}	1HZ6_A_L58A	-3.77	0	cluster_91_ref_1HZ6_A	train	test2
1HZ6	A	N14A	7	22	{'ds_17_Broom_S605', 'ds_3_s625'}	1HZ6_A_N14A	-1.75	0.0009	cluster_91_ref_1HZ6_A	train	test2
1HZ6	A	N44A	7	22	{'ds_17_Broom_S605', 'ds_3_s625'}	1HZ6_A_N44A	-0.35	0.0001	cluster_91_ref_1HZ6_A	train	test2
1HZ6	A	N59A			{'ds_3_s625'}	1HZ6_A_N59A	-1.73	0	cluster_91_ref_1HZ6_A	train	test2
1HZ6	A	N9A	7	22	{'ds_17_Broom_S605', 'ds_3_s625'}	1HZ6_A_N9A	-1.81	0.0036	cluster_91_ref_1HZ6_A	train	test2
1HZ6	A	S16A	7	22	{'ds_17_Broom_S605', 'ds_3_s625'}	1HZ6_A_S16A	-0.26	0.0016	cluster_91_ref_1HZ6_A	train	test2
1HZ6	A	S31A	7	22	{'ds_17_Broom_S605', 'ds_3_s625'}	1HZ6_A_S31A	0.375	0.001225	cluster_91_ref_1HZ6_A	train	test2
1HZ6	A	S31G	7	22	{'ds_17_Broom_S605', 'ds_3_s625'}	1HZ6_A_S31G	-0.8	0.0004	cluster_91_ref_1HZ6_A	train	test2
1HZ6	A	T17A	7	22	{'ds_17_Broom_S605', 'ds_3_s625'}	1HZ6_A_T17A	-1.17	0	cluster_91_ref_1HZ6_A	train	test2
1HZ6	A	T19A	7	22	{'ds_17_Broom_S605', 'ds_3_s625'}	1HZ6_A_T19A	-1.06	0.0025	cluster_91_ref_1HZ6_A	train	test2
1HZ6	A	T25A	7	22	{'ds_17_Broom_S605', 'ds_3_s625'}	1HZ6_A_T25A	-1.175	0.005625	cluster_91_ref_1HZ6_A	train	test2
1HZ6	A	T30A	7	22	{'ds_17_Broom_S605', 'ds_3_s625'}	1HZ6_A_T30A	-1.13	0.0016	cluster_91_ref_1HZ6_A	train	test2
1HZ6	A	T39G	7	22	{'ds_17_Broom_S605', 'ds_3_s625'}	1HZ6_A_T39G	-0.2	0.0009	cluster_91_ref_1HZ6_A	train	test2
1HZ6	A	T48A	7	22	{'ds_17_Broom_S605', 'ds_3_s625'}	1HZ6_A_T48A	-1.11	0.0196	cluster_91_ref_1HZ6_A	train	test2
1HZ6	A	T57A			{'ds_3_s625'}	1HZ6_A_T57A	-1.83	0	cluster_91_ref_1HZ6_A	train	test2
1HZ6	A	T5A	7	22	{'ds_17_Broom_S605', 'ds_3_s625'}	1HZ6_A_T5A	-1.695	0.004225	cluster_91_ref_1HZ6_A	train	test2
1HZ6	A	V49A	7	22	{'ds_17_Broom_S605', 'ds_3_s625'}	1HZ6_A_V49A	-0.915	2.5e-05	cluster_91_ref_1HZ6_A	train	test2
1HZ6	A	V4A	7	22	{'ds_17_Broom_S605', 'ds_3_s625'}	1HZ6_A_V4A	-1.27	0.0025	cluster_91_ref_1HZ6_A	train	test2
1HZ6	A	V51A	7	22	{'ds_17_Broom_S605', 'ds_3_s625'}	1HZ6_A_V51A	-1.06	0.0064	cluster_91_ref_1HZ6_A	train	test2
1HZ6	A	Y34A	7	22	{'ds_17_Broom_S605'}	1HZ6_A_Y34A	-2.81	0	cluster_91_ref_1HZ6_A	train	test2
1HZ6	A	Y34G			{'ds_3_s625'}	1HZ6_A_Y34G	-2.82	0	cluster_91_ref_1HZ6_A	train	test2
1HZ6	A	Y36A	7	22	{'ds_17_Broom_S605', 'ds_3_s625'}	1HZ6_A_Y36A	-2.475	0.000225	cluster_91_ref_1HZ6_A	train	test2
1HZ6	A	Y56A	7	22	{'ds_17_Broom_S605', 'ds_3_s625'}	1HZ6_A_Y56A	-1.585	0.005625	cluster_91_ref_1HZ6_A	train	test2
1HZ6	A	Y56L			{'ds_3_s625'}	1HZ6_A_Y56L	0.43	0	cluster_91_ref_1HZ6_A	train	test2
1I5T	A	H26V	7.2	25	{'ds_16_STRUM_Q3421', 'ds_28_Thermonet_Q1744_direct', 'ds_16_STRUM_Q306'}	1I5T_A_H26V	-3.78	0	cluster_92_ref_1I5T_A	train	train
1I5T	A	H33F	7.2	25	{'ds_16_STRUM_Q3421', 'ds_28_Thermonet_Q1744_direct', 'ds_16_STRUM_Q306'}	1I5T_A_H33F	0.67	0	cluster_92_ref_1I5T_A	train	train
1I5T	A	N52I	7.2	25	{'ds_16_STRUM_Q3421', 'ds_28_Thermonet_Q1744_direct', 'ds_16_STRUM_Q306'}	1I5T_A_N52I	-3.14	0	cluster_92_ref_1I5T_A	train	train
1I5T	A	P30A	7.1	20	{'ds_16_STRUM_Q3421', 'ds_28_Thermonet_Q1744_direct', 'ds_16_STRUM_Q306'}	1I5T_A_P30A	-5.61	0	cluster_92_ref_1I5T_A	train	train
1I5T	A	P30V	7.2	25	{'ds_16_STRUM_Q3421', 'ds_28_Thermonet_Q1744_direct', 'ds_16_STRUM_Q306'}	1I5T_A_P30V	-5	0	cluster_92_ref_1I5T_A	train	train
1I5T	A	Y67F	7.1	20	{'ds_16_STRUM_Q3421', 'ds_28_Thermonet_Q1744_direct', 'ds_16_STRUM_Q306'}	1I5T_A_Y67F	-2.18	0	cluster_92_ref_1I5T_A	train	train
1IDS	A	G152A	7.9	23	{'ds_16_STRUM_Q3421', 'ds_28_Thermonet_Q1744_direct', 'ds_11_SMMGB_1109', 'ds_16_STRUM_Q306'}	1IDS_A_G152A	-4.3	0	cluster_93_ref_1IDS_A	train	train
1IET	A	D60R	7.2	25	{'ds_24_iStable_M3131_Increased', 'ds_29_ACDC-NN_s2648_LR', 'ds_10_PoPMuSiC-2.0_S2648', 'ds_29_ACDC-NN_s2648_VL', 'ds_29_ACDC-NN_s2648_TS', 'ds_26_iStable2_S3568'}	1IET_A_D60R	0.14	0	cluster_94_ref_1IET_A	train	train
1IFB	A	F68A	7	25	{'ds_16_STRUM_Q3421', 'ds_15_SAAFEC_S983', 'ds_11_SMMGB_1109', 'ds_17_Broom_S605', 'ds_15_SAAFEC_S1262', 'ds_28_Thermonet_Q1744_direct'}	1IFB_A_F68A	1.2777	0.0104659	cluster_238_ref_2IFB_A	train	train
1IFB	A	F93A	7	25	{'ds_16_STRUM_Q3421', 'ds_15_SAAFEC_S983', 'ds_11_SMMGB_1109', 'ds_17_Broom_S605', 'ds_15_SAAFEC_S1262', 'ds_28_Thermonet_Q1744_direct'}	1IFB_A_F93A	-2.2406	0.0321846	cluster_238_ref_2IFB_A	train	train
1IFB	A	W6Y	7	25	{'ds_16_STRUM_Q3421', 'ds_15_SAAFEC_S983', 'ds_11_SMMGB_1109', 'ds_17_Broom_S605', 'ds_15_SAAFEC_S1262', 'ds_28_Thermonet_Q1744_direct'}	1IFB_A_W6Y	-0.861057	0.00475317	cluster_238_ref_2IFB_A	train	train
1IFB	A	W82Y	7	25	{'ds_16_STRUM_Q3421', 'ds_15_SAAFEC_S983', 'ds_11_SMMGB_1109', 'ds_17_Broom_S605', 'ds_15_SAAFEC_S1262', 'ds_28_Thermonet_Q1744_direct'}	1IFB_A_W82Y	0.0833281	4.45146e-05	cluster_238_ref_2IFB_A	train	train
1IFC	A	A104C	8.1	20	{'ds_24_iStable_M3131_Increased', 'ds_29_ACDC-NN_s2648_LR', 'ds_10_PoPMuSiC-2.0_S2648', 'ds_29_ACDC-NN_s2648_VL', 'ds_29_ACDC-NN_s2648_TS', 'ds_26_iStable2_S3568'}	1IFC_A_A104C	1.32	0	cluster_238_ref_2IFB_A	train	train
1IFC	A	F68A	7	25	{'ds_29_ACDC-NN_s2648_LR', 'ds_10_PoPMuSiC-2.0_S2648', 'ds_29_ACDC-NN_s2648_VL', 'ds_29_ACDC-NN_s2648_TS', 'ds_26_iStable2_S3568', 'ds_24_iStable_M3131_Decreased'}	1IFC_A_F68A	-0.42	0	cluster_238_ref_2IFB_A	train	train
1IFC	A	F93A	7	25	{'ds_29_ACDC-NN_s2648_LR', 'ds_10_PoPMuSiC-2.0_S2648', 'ds_29_ACDC-NN_s2648_VL', 'ds_29_ACDC-NN_s2648_TS', 'ds_26_iStable2_S3568', 'ds_24_iStable_M3131_Decreased'}	1IFC_A_F93A	-2.37	0	cluster_238_ref_2IFB_A	train	train
1IFC	A	G65A	7.4	20	{'ds_29_ACDC-NN_s2648_LR', 'ds_10_PoPMuSiC-2.0_S2648', 'ds_29_ACDC-NN_s2648_VL', 'ds_29_ACDC-NN_s2648_TS', 'ds_26_iStable2_S3568', 'ds_24_iStable_M3131_Decreased'}	1IFC_A_G65A	-0.94	0	cluster_238_ref_2IFB_A	train	train
1IFC	A	I23C	8.1	20	{'ds_24_iStable_M3131_Increased', 'ds_29_ACDC-NN_s2648_LR', 'ds_10_PoPMuSiC-2.0_S2648', 'ds_29_ACDC-NN_s2648_VL', 'ds_29_ACDC-NN_s2648_TS', 'ds_26_iStable2_S3568'}	1IFC_A_I23C	0.51	0	cluster_238_ref_2IFB_A	train	train
1IFC	A	L64A	7.4	20	{'ds_29_ACDC-NN_s2648_LR', 'ds_10_PoPMuSiC-2.0_S2648', 'ds_3_s625', 'ds_29_ACDC-NN_s2648_VL', 'ds_29_ACDC-NN_s2648_TS', 'ds_26_iStable2_S3568', 'ds_24_iStable_M3131_Decreased'}	1IFC_A_L64A	-1.875	0.038025	cluster_238_ref_2IFB_A	train	train
1IFC	A	L64G	7.4	20	{'ds_29_ACDC-NN_s2648_LR', 'ds_10_PoPMuSiC-2.0_S2648', 'ds_3_s625', 'ds_29_ACDC-NN_s2648_VL', 'ds_29_ACDC-NN_s2648_TS', 'ds_26_iStable2_S3568', 'ds_24_iStable_M3131_Decreased'}	1IFC_A_L64G	-2.445	0.034225	cluster_238_ref_2IFB_A	train	train
1IFC	A	L72C	8.1	20	{'ds_24_iStable_M3131_Increased', 'ds_29_ACDC-NN_s2648_LR', 'ds_10_PoPMuSiC-2.0_S2648', 'ds_29_ACDC-NN_s2648_VL', 'ds_29_ACDC-NN_s2648_TS', 'ds_26_iStable2_S3568'}	1IFC_A_L72C	0.02	0	cluster_238_ref_2IFB_A	train	train
1IFC	A	L89C	8.1	20	{'ds_29_ACDC-NN_s2648_LR', 'ds_10_PoPMuSiC-2.0_S2648', 'ds_29_ACDC-NN_s2648_VL', 'ds_29_ACDC-NN_s2648_TS', 'ds_26_iStable2_S3568', 'ds_24_iStable_M3131_Decreased'}	1IFC_A_L89C	-1.25	0	cluster_238_ref_2IFB_A	train	train
1IFC	A	S53C	8.1	20	{'ds_24_iStable_M3131_Increased', 'ds_29_ACDC-NN_s2648_LR', 'ds_10_PoPMuSiC-2.0_S2648', 'ds_29_ACDC-NN_s2648_VL', 'ds_29_ACDC-NN_s2648_TS', 'ds_26_iStable2_S3568'}	1IFC_A_S53C	0.31	0	cluster_238_ref_2IFB_A	train	train
1IFC	A	V60C	8.1	20	{'ds_29_ACDC-NN_s2648_LR', 'ds_10_PoPMuSiC-2.0_S2648', 'ds_29_ACDC-NN_s2648_VL', 'ds_29_ACDC-NN_s2648_TS', 'ds_26_iStable2_S3568', 'ds_24_iStable_M3131_Decreased'}	1IFC_A_V60C	-0.07	0	cluster_238_ref_2IFB_A	train	train
1IFC	A	V60N	7	25	{'ds_29_ACDC-NN_s2648_LR', 'ds_10_PoPMuSiC-2.0_S2648', 'ds_29_ACDC-NN_s2648_VL', 'ds_29_ACDC-NN_s2648_TS', 'ds_26_iStable2_S3568', 'ds_24_iStable_M3131_Decreased'}	1IFC_A_V60N	-0.83	0	cluster_238_ref_2IFB_A	train	train
1IFC	A	V61C	8.1	20	{'ds_24_iStable_M1820'}	1IFC_A_V61C	-0.07	0	cluster_238_ref_2IFB_A	train	train
1IFC	A	V61N	7	25	{'ds_24_iStable_M1820'}	1IFC_A_V61N	-0.83	0	cluster_238_ref_2IFB_A	train	train
1IFC	A	W6Y	7	25	{'ds_29_ACDC-NN_s2648_LR', 'ds_10_PoPMuSiC-2.0_S2648', 'ds_29_ACDC-NN_s2648_VL', 'ds_29_ACDC-NN_s2648_TS', 'ds_26_iStable2_S3568', 'ds_24_iStable_M3131_Decreased'}	1IFC_A_W6Y	-0.87	0	cluster_238_ref_2IFB_A	train	train
1IFC	A	W82Y	7	25	{'ds_29_ACDC-NN_s2648_LR', 'ds_10_PoPMuSiC-2.0_S2648', 'ds_29_ACDC-NN_s2648_VL', 'ds_29_ACDC-NN_s2648_TS', 'ds_26_iStable2_S3568', 'ds_24_iStable_M3131_Decreased'}	1IFC_A_W82Y	-0.39	0	cluster_238_ref_2IFB_A	train	train
1IGV	A	D19N	7	25	{'ds_24_iStable_M1311', 'ds_27_benchmark', 'ds_29_ACDC-NN_s2648_VL', 'ds_29_ACDC-NN_vb1423_LR', 'ds_29_ACDC-NN_s2648_LR', 'ds_1_Khan', 'ds_8_iPTREE-STAB_S1859', 'ds_2_Potapov', 'ds_9_SVM-3D12_S1681', 'ds_26_iStable2_S630', 'ds_12_S2760', 'ds_24_iStable_M3131_Increased', 'ds_18_AUTOMUTE_S1925', 'ds_29_ACDC-NN_vb1423_TS', 'ds_16_STRUM_Q3421', 'ds_29_ACDC-NN_vb1423_VL', 'ds_29_ACDC-NN_s2648_TS', 'ds_12_S1810', 'ds_13_S1676', 'ds_10_PoPMuSiC-2.0_S2648', 'ds_6_I_Mutant2.0_S2087', 'ds_6_I_Mutant2.0_S1948', 'ds_28_Thermonet_Q1744_direct', 'ds_5_PON-TStab'}	1IGV_A_D19N	0.7025	0.0128188	cluster_95_ref_1IGV_A	train	train
1IGV	A	E17Q	7.05	25	{'ds_24_iStable_M1311', 'ds_27_benchmark', 'ds_29_ACDC-NN_s2648_VL', 'ds_29_ACDC-NN_vb1423_LR', 'ds_29_ACDC-NN_s2648_LR', 'ds_1_Khan', 'ds_8_iPTREE-STAB_S1859', 'ds_2_Potapov', 'ds_9_SVM-3D12_S1681', 'ds_12_S2760', 'ds_24_iStable_M3131_Increased', 'ds_18_AUTOMUTE_S1925', 'ds_29_ACDC-NN_vb1423_TS', 'ds_16_STRUM_Q3421', 'ds_11_SMMGB_1109', 'ds_29_ACDC-NN_vb1423_VL', 'ds_29_ACDC-NN_s2648_TS', 'ds_26_iStable2_S3568', 'ds_13_S1676', 'ds_10_PoPMuSiC-2.0_S2648', 'ds_6_I_Mutant2.0_S2087', 'ds_15_SAAFEC_S1262', 'ds_6_I_Mutant2.0_S1948', 'ds_28_Thermonet_Q1744_direct', 'ds_5_PON-TStab'}	1IGV_A_E17Q	0.3625	0.00641875	cluster_95_ref_1IGV_A	train	train
1IGV	A	E26Q	7	25	{'ds_24_iStable_M1311', 'ds_27_benchmark', 'ds_29_ACDC-NN_s2648_VL', 'ds_29_ACDC-NN_vb1423_LR', 'ds_29_ACDC-NN_s2648_LR', 'ds_1_Khan', 'ds_8_iPTREE-STAB_S1859', 'ds_2_Potapov', 'ds_9_SVM-3D12_S1681', 'ds_26_iStable2_S630', 'ds_12_S2760', 'ds_24_iStable_M3131_Increased', 'ds_18_AUTOMUTE_S1925', 'ds_29_ACDC-NN_vb1423_TS', 'ds_16_STRUM_Q3421', 'ds_29_ACDC-NN_vb1423_VL', 'ds_29_ACDC-NN_s2648_TS', 'ds_13_S1676', 'ds_10_PoPMuSiC-2.0_S2648', 'ds_6_I_Mutant2.0_S2087', 'ds_6_I_Mutant2.0_S1948', 'ds_28_Thermonet_Q1744_direct', 'ds_5_PON-TStab'}	1IGV_A_E26Q	0.0533333	0.00348889	cluster_95_ref_1IGV_A	train	train
1IGV	A	F10A	7	25	{'ds_29_ACDC-NN_s2648_LR', 'ds_10_PoPMuSiC-2.0_S2648', 'ds_29_ACDC-NN_s2648_VL', 'ds_16_STRUM_Q3421', 'ds_11_SMMGB_1109', 'ds_15_SAAFEC_S1262', 'ds_26_iStable2_S3568', 'ds_29_ACDC-NN_s2648_TS', 'ds_24_iStable_M3131_Decreased', 'ds_24_iStable_M1820', 'ds_28_Thermonet_Q1744_direct'}	1IGV_A_F10A	-4.5926	0.111676	cluster_95_ref_1IGV_A	train	train
1IGV	A	F66A	7	25	{'ds_29_ACDC-NN_s2648_LR', 'ds_10_PoPMuSiC-2.0_S2648', 'ds_29_ACDC-NN_s2648_VL', 'ds_16_STRUM_Q3421', 'ds_11_SMMGB_1109', 'ds_15_SAAFEC_S1262', 'ds_26_iStable2_S3568', 'ds_29_ACDC-NN_s2648_TS', 'ds_24_iStable_M3131_Decreased', 'ds_24_iStable_M1820', 'ds_28_Thermonet_Q1744_direct'}	1IGV_A_F66A	-4.7803	0.112264	cluster_95_ref_1IGV_A	train	train
1IGV	A	F66W	7	25	{'ds_29_ACDC-NN_s2648_LR', 'ds_24_iStable_M3131_Decreased', 'ds_10_PoPMuSiC-2.0_S2648', 'ds_29_ACDC-NN_s2648_VL', 'ds_16_STRUM_Q3421', 'ds_11_SMMGB_1109', 'ds_17_Broom_S605', 'ds_15_SAAFEC_S1262', 'ds_26_iStable2_S3568', 'ds_29_ACDC-NN_s2648_TS', 'ds_28_Thermonet_Q1744_direct', 'ds_24_iStable_M1820'}	1IGV_A_F66W	-1.87073	0.44249	cluster_95_ref_1IGV_A	train	train
1IGV	A	I73V	7	25	{'ds_29_ACDC-NN_s2648_LR', 'ds_10_PoPMuSiC-2.0_S2648', 'ds_29_ACDC-NN_s2648_VL', 'ds_16_STRUM_Q3421', 'ds_11_SMMGB_1109', 'ds_15_SAAFEC_S1262', 'ds_26_iStable2_S3568', 'ds_29_ACDC-NN_s2648_TS', 'ds_24_iStable_M3131_Decreased', 'ds_24_iStable_M1820', 'ds_28_Thermonet_Q1744_direct'}	1IGV_A_I73V	-1.46653	0.00800537	cluster_95_ref_1IGV_A	train	train
1IGV	A	L23A	7	25	{'ds_29_ACDC-NN_s2648_LR', 'ds_10_PoPMuSiC-2.0_S2648', 'ds_29_ACDC-NN_s2648_VL', 'ds_16_STRUM_Q3421', 'ds_11_SMMGB_1109', 'ds_15_SAAFEC_S1262', 'ds_26_iStable2_S3568', 'ds_29_ACDC-NN_s2648_TS', 'ds_24_iStable_M3131_Decreased', 'ds_24_iStable_M1820', 'ds_28_Thermonet_Q1744_direct'}	1IGV_A_L23A	-3.56613	0.0531819	cluster_95_ref_1IGV_A	train	train
1IGV	A	L23G	7	25	{'ds_29_ACDC-NN_s2648_LR', 'ds_10_PoPMuSiC-2.0_S2648', 'ds_29_ACDC-NN_s2648_VL', 'ds_16_STRUM_Q3421', 'ds_11_SMMGB_1109', 'ds_15_SAAFEC_S1262', 'ds_26_iStable2_S3568', 'ds_29_ACDC-NN_s2648_TS', 'ds_24_iStable_M3131_Decreased', 'ds_24_iStable_M1820', 'ds_28_Thermonet_Q1744_direct'}	1IGV_A_L23G	-4.16937	0.0240615	cluster_95_ref_1IGV_A	train	train
1IGV	A	L28A	7	25	{'ds_29_ACDC-NN_s2648_LR', 'ds_10_PoPMuSiC-2.0_S2648', 'ds_29_ACDC-NN_s2648_VL', 'ds_16_STRUM_Q3421', 'ds_11_SMMGB_1109', 'ds_15_SAAFEC_S1262', 'ds_26_iStable2_S3568', 'ds_29_ACDC-NN_s2648_TS', 'ds_24_iStable_M3131_Decreased', 'ds_24_iStable_M1820', 'ds_28_Thermonet_Q1744_direct'}	1IGV_A_L28A	-2.53357	0.0556334	cluster_95_ref_1IGV_A	train	train
1IGV	A	L6V	7	25	{'ds_29_ACDC-NN_s2648_LR', 'ds_10_PoPMuSiC-2.0_S2648', 'ds_29_ACDC-NN_s2648_VL', 'ds_16_STRUM_Q3421', 'ds_11_SMMGB_1109', 'ds_15_SAAFEC_S1262', 'ds_26_iStable2_S3568', 'ds_29_ACDC-NN_s2648_TS', 'ds_24_iStable_M3131_Decreased', 'ds_24_iStable_M1820', 'ds_28_Thermonet_Q1744_direct'}	1IGV_A_L6V	-2.0396	0.0510723	cluster_95_ref_1IGV_A	train	train
1IGV	A	P20G	7.1	25	{'ds_16_STRUM_Q3421', 'ds_11_SMMGB_1109', 'ds_17_Broom_S605', 'ds_15_SAAFEC_S1262', 'ds_28_Thermonet_Q1744_direct'}	1IGV_A_P20G	-1.19	0	cluster_95_ref_1IGV_A	train	train
1IGV	A	V61A	7	25	{'ds_29_ACDC-NN_s2648_LR', 'ds_10_PoPMuSiC-2.0_S2648', 'ds_29_ACDC-NN_s2648_VL', 'ds_16_STRUM_Q3421', 'ds_11_SMMGB_1109', 'ds_15_SAAFEC_S1262', 'ds_26_iStable2_S3568', 'ds_29_ACDC-NN_s2648_TS', 'ds_24_iStable_M3131_Decreased', 'ds_24_iStable_M1820', 'ds_28_Thermonet_Q1744_direct'}	1IGV_A_V61A	-3.4954	0.159841	cluster_95_ref_1IGV_A	train	train
1IGV	A	V61G	7	25	{'ds_29_ACDC-NN_s2648_LR', 'ds_10_PoPMuSiC-2.0_S2648', 'ds_29_ACDC-NN_s2648_VL', 'ds_16_STRUM_Q3421', 'ds_11_SMMGB_1109', 'ds_15_SAAFEC_S1262', 'ds_26_iStable2_S3568', 'ds_29_ACDC-NN_s2648_TS', 'ds_24_iStable_M3131_Decreased', 'ds_24_iStable_M1820', 'ds_28_Thermonet_Q1744_direct'}	1IGV_A_V61G	-4.09993	0.124967	cluster_95_ref_1IGV_A	train	train
1IGV	A	V70L	7	25	{'ds_29_ACDC-NN_s2648_LR', 'ds_24_iStable_M3131_Decreased', 'ds_10_PoPMuSiC-2.0_S2648', 'ds_29_ACDC-NN_s2648_VL', 'ds_16_STRUM_Q3421', 'ds_11_SMMGB_1109', 'ds_17_Broom_S605', 'ds_15_SAAFEC_S1262', 'ds_26_iStable2_S3568', 'ds_29_ACDC-NN_s2648_TS', 'ds_28_Thermonet_Q1744_direct', 'ds_24_iStable_M1820'}	1IGV_A_V70L	-0.841667	0.253239	cluster_95_ref_1IGV_A	train	train
1IGV	A	Y13F	7.1	25	{'ds_29_ACDC-NN_s2648_LR', 'ds_24_iStable_M3131_Decreased', 'ds_10_PoPMuSiC-2.0_S2648', 'ds_29_ACDC-NN_s2648_VL', 'ds_16_STRUM_Q3421', 'ds_11_SMMGB_1109', 'ds_17_Broom_S605', 'ds_15_SAAFEC_S1262', 'ds_26_iStable2_S3568', 'ds_29_ACDC-NN_s2648_TS', 'ds_28_Thermonet_Q1744_direct', 'ds_24_iStable_M1820'}	1IGV_A_Y13F	-1.135	0.003025	cluster_95_ref_1IGV_A	train	train
1IHB	A	F37H	7.5	24	{'ds_10_PoPMuSiC-2.0_S2648', 'ds_16_STRUM_Q3421', 'ds_11_SMMGB_1109', 'ds_14_S1626', 'ds_17_Broom_S605', 'ds_26_iStable2_S3568', 'ds_24_iStable_M3131_Decreased', 'ds_24_iStable_M1820'}	1IHB_A_F37H	-0.95	0.0841	cluster_118_ref_1MX2_A	test2	train
1IHB	A	F71N	7.5	24	{'ds_24_iStable_M3131_Increased', 'ds_10_PoPMuSiC-2.0_S2648', 'ds_16_STRUM_Q3421', 'ds_11_SMMGB_1109', 'ds_14_S1626', 'ds_17_Broom_S605', 'ds_26_iStable2_S3568', 'ds_20_ssym_direct', 'ds_24_iStable_M1820'}	1IHB_A_F71N	0.623333	0.0133556	cluster_118_ref_1MX2_A	test2	train
1IHB	A	F82Q	7.5	24	{'ds_24_iStable_M3131_Decreased', 'ds_10_PoPMuSiC-2.0_S2648', 'ds_16_STRUM_Q3421', 'ds_11_SMMGB_1109', 'ds_14_S1626', 'ds_17_Broom_S605', 'ds_26_iStable2_S3568', 'ds_20_ssym_direct', 'ds_24_iStable_M1820'}	1IHB_A_F82Q	-0.41	0.0014	cluster_118_ref_1MX2_A	test2	train
1IHB	A	F92N	7.5	24	{'ds_24_iStable_M3131_Decreased', 'ds_10_PoPMuSiC-2.0_S2648', 'ds_16_STRUM_Q3421', 'ds_11_SMMGB_1109', 'ds_17_Broom_S605', 'ds_26_iStable2_S3568', 'ds_20_ssym_direct', 'ds_24_iStable_M1820'}	1IHB_A_F92N	-0.963333	0.0321556	cluster_118_ref_1MX2_A	test2	train
1IHB	A	R55V	7.5	24	{'ds_10_PoPMuSiC-2.0_S2648', 'ds_16_STRUM_Q3421', 'ds_14_S1626', 'ds_17_Broom_S605', 'ds_26_iStable2_S3568', 'ds_24_iStable_M3131_Decreased', 'ds_24_iStable_M1820'}	1IHB_A_R55V	-0.235	0.007225	cluster_118_ref_1MX2_A	test2	train
1IMQ	A	A25G			{'ds_29_ACDC-NN_s2648_LR', 'ds_29_ACDC-NN_s2648_VL', 'ds_15_SAAFEC_S983', 'ds_15_SAAFEC_S1262', 'ds_29_ACDC-NN_s2648_TS', 'ds_28_Thermonet_Q1744_direct'}	1IMQ_A_A25G	-0.13518	8.69579e-05	cluster_96_ref_1IMQ_A	train	train
1IMQ	A	E31L			{'ds_29_ACDC-NN_s2648_LR', 'ds_29_ACDC-NN_s2648_VL', 'ds_15_SAAFEC_S983', 'ds_15_SAAFEC_S1262', 'ds_29_ACDC-NN_s2648_TS', 'ds_28_Thermonet_Q1744_direct'}	1IMQ_A_E31L	-0.636394	0.00220543	cluster_96_ref_1IMQ_A	train	train
1IMQ	A	E41V			{'ds_29_ACDC-NN_s2648_LR', 'ds_29_ACDC-NN_s2648_VL', 'ds_15_SAAFEC_S983', 'ds_15_SAAFEC_S1262', 'ds_29_ACDC-NN_s2648_TS', 'ds_28_Thermonet_Q1744_direct'}	1IMQ_A_E41V	0.851872	0.0032587	cluster_96_ref_1IMQ_A	train	train
1IMQ	A	T27G			{'ds_28_Thermonet_Q1744_direct', 'ds_15_SAAFEC_S983', 'ds_15_SAAFEC_S1262'}	1IMQ_A_T27G	-1.3618	0.00985987	cluster_96_ref_1IMQ_A	train	train
1IMQ	A	V19L			{'ds_29_ACDC-NN_s2648_LR', 'ds_29_ACDC-NN_s2648_VL', 'ds_15_SAAFEC_S983', 'ds_15_SAAFEC_S1262', 'ds_29_ACDC-NN_s2648_TS', 'ds_28_Thermonet_Q1744_direct'}	1IMQ_A_V19L	-1.72783	0.0163355	cluster_96_ref_1IMQ_A	train	train
1IMQ	A	V34L			{'ds_29_ACDC-NN_s2648_LR', 'ds_29_ACDC-NN_s2648_VL', 'ds_15_SAAFEC_S983', 'ds_15_SAAFEC_S1262', 'ds_29_ACDC-NN_s2648_TS', 'ds_28_Thermonet_Q1744_direct'}	1IMQ_A_V34L	0.31653	0.000500901	cluster_96_ref_1IMQ_A	train	train
1IMQ	A	V37L			{'ds_29_ACDC-NN_s2648_LR', 'ds_29_ACDC-NN_s2648_VL', 'ds_15_SAAFEC_S983', 'ds_15_SAAFEC_S1262', 'ds_29_ACDC-NN_s2648_TS', 'ds_28_Thermonet_Q1744_direct'}	1IMQ_A_V37L	-0.24894	0.000314383	cluster_96_ref_1IMQ_A	train	train
1IMQ	A	V68I			{'ds_29_ACDC-NN_s2648_LR', 'ds_29_ACDC-NN_s2648_VL', 'ds_15_SAAFEC_S983', 'ds_15_SAAFEC_S1262', 'ds_29_ACDC-NN_s2648_TS', 'ds_28_Thermonet_Q1744_direct'}	1IMQ_A_V68I	-0.771573	0.00315755	cluster_96_ref_1IMQ_A	train	train
1IMQ	A	V71I			{'ds_29_ACDC-NN_s2648_LR', 'ds_29_ACDC-NN_s2648_VL', 'ds_15_SAAFEC_S983', 'ds_15_SAAFEC_S1262', 'ds_29_ACDC-NN_s2648_TS', 'ds_28_Thermonet_Q1744_direct'}	1IMQ_A_V71I	0.0675898	2.17395e-05	cluster_96_ref_1IMQ_A	train	train
1IO2	A	D105A			{'ds_29_ACDC-NN_s2648_LR', 'ds_29_ACDC-NN_s2648_VL', 'ds_15_SAAFEC_S983', 'ds_15_SAAFEC_S1262', 'ds_29_ACDC-NN_s2648_TS', 'ds_28_Thermonet_Q1744_direct'}	1IO2_A_D105A	1.55523	0.0182681	cluster_97_ref_1IO2_A	train	train
1IO2	A	D135A			{'ds_29_ACDC-NN_s2648_LR', 'ds_29_ACDC-NN_s2648_VL', 'ds_15_SAAFEC_S983', 'ds_15_SAAFEC_S1262', 'ds_29_ACDC-NN_s2648_TS', 'ds_28_Thermonet_Q1744_direct'}	1IO2_A_D135A	2.27886	0.0943163	cluster_97_ref_1IO2_A	train	train
1IO2	A	D7N			{'ds_29_ACDC-NN_s2648_LR', 'ds_29_ACDC-NN_s2648_VL', 'ds_15_SAAFEC_S983', 'ds_15_SAAFEC_S1262', 'ds_29_ACDC-NN_s2648_TS', 'ds_28_Thermonet_Q1744_direct'}	1IO2_A_D7N	1.30699	0.249262	cluster_97_ref_1IO2_A	train	train
1IO2	A	E8A			{'ds_29_ACDC-NN_s2648_LR', 'ds_29_ACDC-NN_s2648_VL', 'ds_15_SAAFEC_S983', 'ds_15_SAAFEC_S1262', 'ds_29_ACDC-NN_s2648_TS', 'ds_28_Thermonet_Q1744_direct'}	1IO2_A_E8A	2.33312	0.131297	cluster_97_ref_1IO2_A	train	train
1IO2	A	E8Q			{'ds_29_ACDC-NN_s2648_LR', 'ds_29_ACDC-NN_s2648_VL', 'ds_15_SAAFEC_S983', 'ds_15_SAAFEC_S1262', 'ds_29_ACDC-NN_s2648_TS', 'ds_28_Thermonet_Q1744_direct'}	1IO2_A_E8Q	0.114103	0.621605	cluster_97_ref_1IO2_A	train	train
1IO2	A	I102A			{'ds_28_Thermonet_Q1744_direct', 'ds_15_SAAFEC_S983', 'ds_15_SAAFEC_S1262'}	1IO2_A_I102A	-3.83978	0.0798155	cluster_97_ref_1IO2_A	train	train
1IO2	A	I15A			{'ds_28_Thermonet_Q1744_direct', 'ds_15_SAAFEC_S983', 'ds_15_SAAFEC_S1262'}	1IO2_A_I15A	-2.02294	0.0223076	cluster_97_ref_1IO2_A	train	train
1IO2	A	I20A			{'ds_28_Thermonet_Q1744_direct', 'ds_15_SAAFEC_S983', 'ds_15_SAAFEC_S1262'}	1IO2_A_I20A	-4.20248	0.0952821	cluster_97_ref_1IO2_A	train	train
1IO2	A	I56A			{'ds_28_Thermonet_Q1744_direct', 'ds_15_SAAFEC_S983', 'ds_15_SAAFEC_S1262'}	1IO2_A_I56A	-3.77219	0.0772326	cluster_97_ref_1IO2_A	train	train
1IO2	A	I6A			{'ds_28_Thermonet_Q1744_direct', 'ds_15_SAAFEC_S983', 'ds_15_SAAFEC_S1262'}	1IO2_A_I6A	-2.7731	0.0419392	cluster_97_ref_1IO2_A	train	train
1IO2	A	L118A			{'ds_28_Thermonet_Q1744_direct', 'ds_15_SAAFEC_S983', 'ds_15_SAAFEC_S1262'}	1IO2_A_L118A	-4.99881	0.135401	cluster_97_ref_1IO2_A	train	train
1IO2	A	L147A			{'ds_28_Thermonet_Q1744_direct', 'ds_15_SAAFEC_S983', 'ds_15_SAAFEC_S1262'}	1IO2_A_L147A	-2.47798	0.0335782	cluster_97_ref_1IO2_A	train	train
1IO2	A	L33A			{'ds_28_Thermonet_Q1744_direct', 'ds_15_SAAFEC_S983', 'ds_15_SAAFEC_S1262'}	1IO2_A_L33A	-4.31624	0.100583	cluster_97_ref_1IO2_A	train	train
1IO2	A	L92A			{'ds_28_Thermonet_Q1744_direct', 'ds_15_SAAFEC_S983', 'ds_15_SAAFEC_S1262'}	1IO2_A_L92A	-2.72693	0.0403711	cluster_97_ref_1IO2_A	train	train
1IOB	A	C8A	6.5	25	{'ds_16_STRUM_Q3421', 'ds_17_Broom_S605', 'ds_15_SAAFEC_S983', 'ds_15_SAAFEC_S1262'}	1IOB_A_C8A	-2.33319	0.0348994	cluster_240_ref_2NVH_A	test2	train
1IOB	A	C8S	6.5	25	{'ds_16_STRUM_Q3421', 'ds_17_Broom_S605', 'ds_15_SAAFEC_S983', 'ds_15_SAAFEC_S1262'}	1IOB_A_C8S	-4.44416	0.126619	cluster_240_ref_2NVH_A	test2	train
1IOB	A	K97G	6.5	25	{'ds_24_iStable_M1311', 'ds_27_benchmark', 'ds_29_ACDC-NN_vb1423_LR', 'ds_1_Khan', 'ds_3_s625', 'ds_8_iPTREE-STAB_S1859', 'ds_12_S2760', 'ds_4_S1615', 'ds_18_AUTOMUTE_S1925', 'ds_29_ACDC-NN_vb1423_TS', 'ds_16_STRUM_Q3421', 'ds_29_ACDC-NN_vb1423_VL', 'ds_26_iStable2_S3568', 'ds_12_S1810', 'ds_13_S1676', 'ds_15_SAAFEC_S983', 'ds_6_I_Mutant2.0_S2087', 'ds_15_SAAFEC_S1262', 'ds_6_I_Mutant2.0_S1948', 'ds_24_iStable_M3131_Decreased', 'ds_5_PON-TStab'}	1IOB_A_K97G	-1.68466	0.104854	cluster_240_ref_2NVH_A	test2	train
1IOB	A	K97R	6.5	25	{'ds_24_iStable_M1311', 'ds_27_benchmark', 'ds_29_ACDC-NN_vb1423_LR', 'ds_1_Khan', 'ds_8_iPTREE-STAB_S1859', 'ds_2_Potapov', 'ds_12_S2760', 'ds_4_S1615', 'ds_18_AUTOMUTE_S1925', 'ds_29_ACDC-NN_vb1423_TS', 'ds_16_STRUM_Q3421', 'ds_29_ACDC-NN_vb1423_VL', 'ds_26_iStable2_S3568', 'ds_13_S1676', 'ds_15_SAAFEC_S983', 'ds_6_I_Mutant2.0_S2087', 'ds_15_SAAFEC_S1262', 'ds_6_I_Mutant2.0_S1948', 'ds_24_iStable_M3131_Decreased', 'ds_5_PON-TStab'}	1IOB_A_K97R	-2.01009	0.977419	cluster_240_ref_2NVH_A	test2	train
1IOB	A	K97V	6.5	25	{'ds_24_iStable_M1311', 'ds_27_benchmark', 'ds_29_ACDC-NN_vb1423_LR', 'ds_1_Khan', 'ds_8_iPTREE-STAB_S1859', 'ds_2_Potapov', 'ds_12_S2760', 'ds_24_iStable_M3131_Increased', 'ds_4_S1615', 'ds_18_AUTOMUTE_S1925', 'ds_29_ACDC-NN_vb1423_TS', 'ds_16_STRUM_Q3421', 'ds_29_ACDC-NN_vb1423_VL', 'ds_26_iStable2_S3568', 'ds_12_S1810', 'ds_13_S1676', 'ds_15_SAAFEC_S983', 'ds_6_I_Mutant2.0_S2087', 'ds_15_SAAFEC_S1262', 'ds_6_I_Mutant2.0_S1948', 'ds_5_PON-TStab'}	1IOB_A_K97V	1.1819	0.0643029	cluster_240_ref_2NVH_A	test2	train
1IOB	A	L10A	6.5	25	{'ds_16_STRUM_Q3421', 'ds_17_Broom_S605', 'ds_15_SAAFEC_S983', 'ds_15_SAAFEC_S1262'}	1IOB_A_L10A	-4.72192	0.142941	cluster_240_ref_2NVH_A	test2	train
1IOB	A	L6A	6.5	25	{'ds_16_STRUM_Q3421', 'ds_17_Broom_S605', 'ds_15_SAAFEC_S983', 'ds_15_SAAFEC_S1262'}	1IOB_A_L6A	-2.87019	0.052813	cluster_240_ref_2NVH_A	test2	train
1IOB	A	N7D	6.5	25	{'ds_16_STRUM_Q3421', 'ds_17_Broom_S605', 'ds_15_SAAFEC_S983', 'ds_15_SAAFEC_S1262'}	1IOB_A_N7D	0.398123	0.00101614	cluster_240_ref_2NVH_A	test2	train
1IOB	A	N7G	6.5	25	{'ds_16_STRUM_Q3421', 'ds_17_Broom_S605', 'ds_15_SAAFEC_S983', 'ds_15_SAAFEC_S1262'}	1IOB_A_N7G	-2.40726	0.0371504	cluster_240_ref_2NVH_A	test2	train
1IOB	A	R4P	6.5	25	{'ds_16_STRUM_Q3421', 'ds_17_Broom_S605', 'ds_15_SAAFEC_S983', 'ds_15_SAAFEC_S1262'}	1IOB_A_R4P	-0.370347	0.0008793	cluster_240_ref_2NVH_A	test2	train
1IOB	A	R4Q	6.5	25	{'ds_16_STRUM_Q3421', 'ds_17_Broom_S605', 'ds_15_SAAFEC_S983', 'ds_15_SAAFEC_S1262'}	1IOB_A_R4Q	-0.925868	0.00549563	cluster_240_ref_2NVH_A	test2	train
1IOB	A	T9A	6.5	25	{'ds_24_iStable_M1311', 'ds_27_benchmark', 'ds_29_ACDC-NN_vb1423_LR', 'ds_1_Khan', 'ds_3_s625', 'ds_8_iPTREE-STAB_S1859', 'ds_12_S2760', 'ds_4_S1615', 'ds_18_AUTOMUTE_S1925', 'ds_29_ACDC-NN_vb1423_TS', 'ds_16_STRUM_Q3421', 'ds_29_ACDC-NN_vb1423_VL', 'ds_26_iStable2_S3568', 'ds_12_S1810', 'ds_13_S1676', 'ds_15_SAAFEC_S983', 'ds_6_I_Mutant2.0_S2087', 'ds_15_SAAFEC_S1262', 'ds_6_I_Mutant2.0_S1948', 'ds_24_iStable_M3131_Decreased', 'ds_5_PON-TStab'}	1IOB_A_T9A	-1.53466	0.232752	cluster_240_ref_2NVH_A	test2	train
1IOB	A	T9L	6.5	25	{'ds_24_iStable_M1311', 'ds_27_benchmark', 'ds_29_ACDC-NN_vb1423_LR', 'ds_1_Khan', 'ds_8_iPTREE-STAB_S1859', 'ds_2_Potapov', 'ds_12_S2760', 'ds_4_S1615', 'ds_18_AUTOMUTE_S1925', 'ds_29_ACDC-NN_vb1423_TS', 'ds_16_STRUM_Q3421', 'ds_29_ACDC-NN_vb1423_VL', 'ds_26_iStable2_S3568', 'ds_12_S1810', 'ds_13_S1676', 'ds_15_SAAFEC_S983', 'ds_6_I_Mutant2.0_S2087', 'ds_15_SAAFEC_S1262', 'ds_6_I_Mutant2.0_S1948', 'ds_24_iStable_M3131_Decreased', 'ds_5_PON-TStab'}	1IOB_A_T9L	-2.08509	0.82278	cluster_240_ref_2NVH_A	test2	train
1IOB	A	T9Q	6.5	25	{'ds_24_iStable_M1311', 'ds_27_benchmark', 'ds_29_ACDC-NN_vb1423_LR', 'ds_1_Khan', 'ds_8_iPTREE-STAB_S1859', 'ds_2_Potapov', 'ds_12_S2760', 'ds_4_S1615', 'ds_18_AUTOMUTE_S1925', 'ds_29_ACDC-NN_vb1423_TS', 'ds_16_STRUM_Q3421', 'ds_29_ACDC-NN_vb1423_VL', 'ds_26_iStable2_S3568', 'ds_12_S1810', 'ds_13_S1676', 'ds_15_SAAFEC_S983', 'ds_6_I_Mutant2.0_S2087', 'ds_15_SAAFEC_S1262', 'ds_6_I_Mutant2.0_S1948', 'ds_24_iStable_M3131_Decreased', 'ds_5_PON-TStab'}	1IOB_A_T9Q	-2.59759	0.191027	cluster_240_ref_2NVH_A	test2	train
1IR3	A	W1175F	7	24	{'ds_16_STRUM_Q3421', 'ds_28_Thermonet_Q1744_direct', 'ds_16_STRUM_Q306'}	1IR3_A_W1175F	0.6	0	cluster_98_ref_1IR3_A	train	test2
1IRO	A	I33L			{'ds_29_ACDC-NN_s2648_LR', 'ds_1_Khan', 'ds_29_ACDC-NN_s2648_VL', 'ds_2_Potapov', 'ds_29_ACDC-NN_s2648_TS', 'ds_28_Thermonet_Q1744_direct'}	1IRO_A_I33L	0.76	0	cluster_99_ref_1IRO_A	train	train
1IRO	A	V24I			{'ds_29_ACDC-NN_s2648_LR', 'ds_1_Khan', 'ds_29_ACDC-NN_s2648_VL', 'ds_2_Potapov', 'ds_29_ACDC-NN_s2648_TS', 'ds_28_Thermonet_Q1744_direct'}	1IRO_A_V24I	0.36	0	cluster_99_ref_1IRO_A	train	train
1JIW	I	A8P	7.1	25	{'ds_14_S1626'}	1JIW_I_A8P	-0.2	0	cluster_100_ref_1JIW_I	train	train
1JIW	I	D10A	7.1	25	{'ds_29_ACDC-NN_s2648_LR', 'ds_10_PoPMuSiC-2.0_S2648', 'ds_29_ACDC-NN_s2648_VL', 'ds_14_S1626', 'ds_29_ACDC-NN_s2648_TS', 'ds_26_iStable2_S3568', 'ds_24_iStable_M3131_Decreased', 'ds_24_iStable_M1820'}	1JIW_I_D10A	-0.7	0	cluster_100_ref_1JIW_I	train	train
1JIW	I	D10P	7.1	25	{'ds_14_S1626'}	1JIW_I_D10P	-0.5	0	cluster_100_ref_1JIW_I	train	train
1JIW	I	W15F	7.1	25	{'ds_29_ACDC-NN_s2648_LR', 'ds_10_PoPMuSiC-2.0_S2648', 'ds_29_ACDC-NN_s2648_VL', 'ds_14_S1626', 'ds_29_ACDC-NN_s2648_TS', 'ds_26_iStable2_S3568', 'ds_24_iStable_M3131_Decreased', 'ds_24_iStable_M1820'}	1JIW_I_W15F	-2.3	0	cluster_100_ref_1JIW_I	train	train
1JNX	X	M1775R	9	25	{'ds_14_S1626'}	1JNX_X_M1775R	-4.19	0	cluster_101_ref_1JNX_X	train	train
1JNX	X	R1699W	9	25	{'ds_14_S1626'}	1JNX_X_R1699W	-3.4	0	cluster_101_ref_1JNX_X	train	train
1JNX	X	V1833M	9	25	{'ds_14_S1626'}	1JNX_X_V1833M	-1.7	0	cluster_101_ref_1JNX_X	train	train
1K9Q	A	A20R	7	60.85	{'ds_24_iStable_M3131_Increased', 'ds_27_benchmark', 'ds_10_PoPMuSiC-2.0_S2648', 'ds_26_iStable2_S3568', 'ds_5_PON-TStab'}	1K9Q_A_A20R	0.89	0	cluster_102_ref_1K9Q_A	train	train
1K9Q	A	D34T	7	60.85	{'ds_24_iStable_M3131_Increased', 'ds_27_benchmark', 'ds_10_PoPMuSiC-2.0_S2648', 'ds_26_iStable2_S3568', 'ds_5_PON-TStab'}	1K9Q_A_D34T	0.36	0.0001	cluster_102_ref_1K9Q_A	train	train
1K9Q	A	L30Y	7	60.85	{'ds_24_iStable_M3131_Increased', 'ds_27_benchmark', 'ds_10_PoPMuSiC-2.0_S2648', 'ds_26_iStable2_S3568', 'ds_5_PON-TStab'}	1K9Q_A_L30Y	0.22	0.0025	cluster_102_ref_1K9Q_A	train	train
1KAB	A	G116K	7	20	{'ds_20_ssym_inverse'}	1KAB_A_G116K	-1	0	cluster_198_ref_1EY0_A	test2	train
1KCQ	A	D187N	7.2	25	{'ds_24_iStable_M3131_Decreased', 'ds_10_PoPMuSiC-2.0_S2648', 'ds_26_iStable2_S3568'}	1KCQ_A_D187N	-1.05	0	cluster_103_ref_1KCQ_A	train	train
1KCQ	A	D187Y	7.2	15	{'ds_24_iStable_M3131_Decreased', 'ds_10_PoPMuSiC-2.0_S2648', 'ds_26_iStable2_S3568'}	1KCQ_A_D187Y	-2.03	0	cluster_103_ref_1KCQ_A	train	train
1KE4	A	Y150F	6.8	38.9	{'ds_24_iStable_M3131_Decreased', 'ds_10_PoPMuSiC-2.0_S2648', 'ds_26_iStable2_S3568'}	1KE4_A_Y150F	-2.05	0	cluster_248_ref_3BLS_A	train	train
1KF3	A	F46L	6	25	{'ds_14_S1626'}	1KF3_A_F46L	-3.2	0	cluster_104_ref_1KF3_A	train	train
1KF3	A	F46V	6	25	{'ds_14_S1626'}	1KF3_A_F46V	-4.54	0	cluster_104_ref_1KF3_A	train	train
1KF3	A	N67D	6	25	{'ds_14_S1626'}	1KF3_A_N67D	0.61	0	cluster_104_ref_1KF3_A	train	train
1KF3	A	S75T	6	25	{'ds_14_S1626'}	1KF3_A_S75T	-2.8	0	cluster_104_ref_1KF3_A	train	train
1KF3	A	P114G	6	62	{'ds_14_S1626'}	1KF3_A_P114G	-3.3	0	cluster_104_ref_1KF3_A	train	train
1KF3	A	P93G	6	62	{'ds_14_S1626'}	1KF3_A_P93G	-2.2	0	cluster_104_ref_1KF3_A	train	train
1KF3	A	S75A	6		{'ds_14_S1626'}	1KF3_A_S75A	-2.5	0	cluster_104_ref_1KF3_A	train	train
1KFW	A	G253P	7.5	16	{'ds_16_STRUM_Q3421', 'ds_28_Thermonet_Q1744_direct', 'ds_1_Khan', 'ds_26_iStable2_S630'}	1KFW_A_G253P	-0.65	0	cluster_105_ref_1KFW_A	train	train
1KFW	A	G405Q	7.5	16	{'ds_27_benchmark', 'ds_5_PON-TStab'}	1KFW_A_G406Q(PDB:G405Q)	0.62	0	cluster_105_ref_1KFW_A	train	train
1KFW	A	G83P			{'ds_29_ACDC-NN_vb1423_TS', 'ds_29_ACDC-NN_vb1423_LR', 'ds_29_ACDC-NN_vb1423_VL'}	1KFW_A_G83P	0.53	0	cluster_105_ref_1KFW_A	train	train
1KFW	A	G92P	7.5	16	{'ds_27_benchmark', 'ds_5_PON-TStab'}	1KFW_A_G93P(PDB:G92P)	0.53	0	cluster_105_ref_1KFW_A	train	train
1KFW	A	N197K	7.5	16	{'ds_27_benchmark', 'ds_5_PON-TStab'}	1KFW_A_N198K(PDB:N197K)	0.84	0	cluster_105_ref_1KFW_A	train	train
1L63	A	A129M			{'ds_1_Khan', 'ds_29_ACDC-NN_vb1423_TS', 'ds_29_ACDC-NN_vb1423_VL', 'ds_2_Potapov', 'ds_29_ACDC-NN_vb1423_LR'}	1L63_A_A129M	-2.35	0.2025	cluster_106_ref_1L63_A	test2	train
1L63	A	F104A			{'ds_29_ACDC-NN_vb1423_TS', 'ds_1_Khan', 'ds_29_ACDC-NN_vb1423_VL', 'ds_29_ACDC-NN_vb1423_LR'}	1L63_A_F104A	-2.7	0	cluster_106_ref_1L63_A	test2	train
1L63	A	I17M			{'ds_1_Khan', 'ds_29_ACDC-NN_vb1423_TS', 'ds_29_ACDC-NN_vb1423_VL', 'ds_2_Potapov', 'ds_29_ACDC-NN_vb1423_LR'}	1L63_A_I17M	-2.2	0	cluster_106_ref_1L63_A	test2	train
1L63	A	L121A			{'ds_1_Khan'}	1L63_A_L121A	-2.2	0	cluster_106_ref_1L63_A	test2	train
1L63	A	L33A			{'ds_29_ACDC-NN_vb1423_TS', 'ds_1_Khan', 'ds_29_ACDC-NN_vb1423_VL', 'ds_29_ACDC-NN_vb1423_LR'}	1L63_A_L33A	-2.9	0	cluster_106_ref_1L63_A	test2	train
1L63	A	L33M			{'ds_1_Khan', 'ds_29_ACDC-NN_vb1423_TS', 'ds_29_ACDC-NN_vb1423_VL', 'ds_2_Potapov', 'ds_29_ACDC-NN_vb1423_LR'}	1L63_A_L33M	-2	0	cluster_106_ref_1L63_A	test2	train
1L63	A	L66A			{'ds_29_ACDC-NN_vb1423_TS', 'ds_1_Khan', 'ds_29_ACDC-NN_vb1423_VL', 'ds_29_ACDC-NN_vb1423_LR'}	1L63_A_L66A	-3.3	0	cluster_106_ref_1L63_A	test2	train
1L63	A	L7A			{'ds_29_ACDC-NN_vb1423_TS', 'ds_1_Khan', 'ds_29_ACDC-NN_vb1423_VL', 'ds_29_ACDC-NN_vb1423_LR'}	1L63_A_L7A	-2.3	0	cluster_106_ref_1L63_A	test2	train
1L63	A	M102A			{'ds_1_Khan', 'ds_29_ACDC-NN_vb1423_TS', 'ds_29_ACDC-NN_vb1423_VL', 'ds_2_Potapov', 'ds_29_ACDC-NN_vb1423_LR'}	1L63_A_M102A	-2.9	0	cluster_106_ref_1L63_A	test2	train
1L63	A	M106A			{'ds_29_ACDC-NN_vb1423_TS', 'ds_1_Khan', 'ds_29_ACDC-NN_vb1423_VL', 'ds_29_ACDC-NN_vb1423_LR'}	1L63_A_M106A	-1.9	0	cluster_106_ref_1L63_A	test2	train
1LBI	A	K84L	7.4	25	{'ds_24_iStable_M3131_Decreased', 'ds_24_iStable_M1820', 'ds_10_PoPMuSiC-2.0_S2648', 'ds_26_iStable2_S3568'}	1LBI_A_K84L	-0.2	0	cluster_107_ref_1LBI_A	train	train
1LMB	4	A49V			{'ds_29_ACDC-NN_vb1423_TS', 'ds_29_ACDC-NN_vb1423_LR', 'ds_29_ACDC-NN_vb1423_VL'}	1LMB_4_A49V	-1.22	0	cluster_109_ref_1LRP_A	train	train
1LMB	4	A66T			{'ds_29_ACDC-NN_vb1423_TS', 'ds_29_ACDC-NN_vb1423_LR', 'ds_29_ACDC-NN_vb1423_VL'}	1LMB_4_A66T	-2.99	0	cluster_109_ref_1LRP_A	train	train
1LMB	4	G46A			{'ds_29_ACDC-NN_vb1423_TS', 'ds_29_ACDC-NN_vb1423_LR', 'ds_29_ACDC-NN_vb1423_VL'}	1LMB_4_G46A	0.66	0	cluster_109_ref_1LRP_A	train	train
1LMB	4	G48A			{'ds_29_ACDC-NN_vb1423_TS', 'ds_29_ACDC-NN_vb1423_LR', 'ds_29_ACDC-NN_vb1423_VL'}	1LMB_4_G48A	0.87	0	cluster_109_ref_1LRP_A	train	train
1LMB	4	G48N			{'ds_29_ACDC-NN_vb1423_TS', 'ds_29_ACDC-NN_vb1423_LR', 'ds_29_ACDC-NN_vb1423_VL'}	1LMB_4_G48N	0.79	0	cluster_109_ref_1LRP_A	train	train
1LMB	4	G48S			{'ds_29_ACDC-NN_vb1423_TS', 'ds_29_ACDC-NN_vb1423_LR', 'ds_29_ACDC-NN_vb1423_VL'}	1LMB_4_G48S	0.68	0	cluster_109_ref_1LRP_A	train	train
1LMB	4	I84S			{'ds_29_ACDC-NN_vb1423_TS', 'ds_29_ACDC-NN_vb1423_LR', 'ds_29_ACDC-NN_vb1423_VL'}	1LMB_4_I84S	-2.25	0	cluster_109_ref_1LRP_A	train	train
1LMB	4	K4Q			{'ds_29_ACDC-NN_vb1423_TS', 'ds_29_ACDC-NN_vb1423_LR', 'ds_29_ACDC-NN_vb1423_VL'}	1LMB_4_K4Q	0.43	0	cluster_109_ref_1LRP_A	train	train
1LMB	4	M40A			{'ds_2_Potapov'}	1LMB_4_M40A	-2.1	0	cluster_109_ref_1LRP_A	train	train
1LMB	4	P78A			{'ds_2_Potapov'}	1LMB_4_P78A	-1.6	0	cluster_109_ref_1LRP_A	train	train
1LMB	4	Q33Y			{'ds_29_ACDC-NN_vb1423_TS', 'ds_29_ACDC-NN_vb1423_LR', 'ds_29_ACDC-NN_vb1423_VL'}	1LMB_4_Q33Y	1.32	0	cluster_109_ref_1LRP_A	train	train
1LMB	4	Q44Y			{'ds_29_ACDC-NN_vb1423_TS', 'ds_29_ACDC-NN_vb1423_LR', 'ds_29_ACDC-NN_vb1423_VL'}	1LMB_4_Q44Y	-0.02	0	cluster_109_ref_1LRP_A	train	train
1LMB	4	Y22H			{'ds_29_ACDC-NN_vb1423_TS', 'ds_29_ACDC-NN_vb1423_LR', 'ds_29_ACDC-NN_vb1423_VL'}	1LMB_4_Y22H	-2.25	0	cluster_109_ref_1LRP_A	train	train
1LMB	4	Y88C			{'ds_29_ACDC-NN_vb1423_TS', 'ds_29_ACDC-NN_vb1423_LR', 'ds_29_ACDC-NN_vb1423_VL'}	1LMB_4_Y88C	2.4	0	cluster_109_ref_1LRP_A	train	train
1LNI	A	D17K	7	25	{'ds_29_ACDC-NN_s2648_LR', 'ds_10_PoPMuSiC-2.0_S2648', 'ds_29_ACDC-NN_s2648_VL', 'ds_29_ACDC-NN_s2648_TS', 'ds_26_iStable2_S3568', 'ds_24_iStable_M3131_Decreased', 'ds_24_iStable_M1820'}	1LNI_A_D17K	-1.1	0	cluster_108_ref_1LNI_A	train	train
1LNI	A	D25K			{'ds_29_ACDC-NN_s2648_LR', 'ds_29_ACDC-NN_s2648_TS', 'ds_29_ACDC-NN_s2648_VL'}	1LNI_A_D25K	0.9	0	cluster_108_ref_1LNI_A	train	train
1LNI	A	D79A			{'ds_29_ACDC-NN_s2648_LR', 'ds_29_ACDC-NN_s2648_TS', 'ds_29_ACDC-NN_s2648_VL'}	1LNI_A_D79A	2.48	0	cluster_108_ref_1LNI_A	train	train
1LNI	A	D79E			{'ds_29_ACDC-NN_s2648_LR', 'ds_29_ACDC-NN_s2648_TS', 'ds_29_ACDC-NN_s2648_VL'}	1LNI_A_D79E	-0.4	0	cluster_108_ref_1LNI_A	train	train
1LNI	A	D79F			{'ds_29_ACDC-NN_s2648_LR', 'ds_29_ACDC-NN_s2648_TS', 'ds_29_ACDC-NN_s2648_VL'}	1LNI_A_D79F	2.73	0	cluster_108_ref_1LNI_A	train	train
1LNI	A	D79H			{'ds_29_ACDC-NN_s2648_LR', 'ds_29_ACDC-NN_s2648_TS', 'ds_29_ACDC-NN_s2648_VL'}	1LNI_A_D79H	1.7	0	cluster_108_ref_1LNI_A	train	train
1LNI	A	D79I			{'ds_29_ACDC-NN_s2648_LR', 'ds_29_ACDC-NN_s2648_TS', 'ds_29_ACDC-NN_s2648_VL'}	1LNI_A_D79I	2.85	0	cluster_108_ref_1LNI_A	train	train
1LNI	A	D79K			{'ds_29_ACDC-NN_s2648_LR', 'ds_29_ACDC-NN_s2648_TS', 'ds_29_ACDC-NN_s2648_VL'}	1LNI_A_D79K	2.35	0	cluster_108_ref_1LNI_A	train	train
1LNI	A	D79L			{'ds_29_ACDC-NN_s2648_LR', 'ds_29_ACDC-NN_s2648_TS', 'ds_29_ACDC-NN_s2648_VL'}	1LNI_A_D79L	2.65	0	cluster_108_ref_1LNI_A	train	train
1LNI	A	D79N			{'ds_29_ACDC-NN_s2648_LR', 'ds_29_ACDC-NN_s2648_TS', 'ds_29_ACDC-NN_s2648_VL'}	1LNI_A_D79N	1.46	0	cluster_108_ref_1LNI_A	train	train
1LNI	A	D79R			{'ds_29_ACDC-NN_s2648_LR', 'ds_29_ACDC-NN_s2648_TS', 'ds_29_ACDC-NN_s2648_VL'}	1LNI_A_D79R	2.7	0	cluster_108_ref_1LNI_A	train	train
1LNI	A	D79W			{'ds_29_ACDC-NN_s2648_LR', 'ds_29_ACDC-NN_s2648_TS', 'ds_29_ACDC-NN_s2648_VL'}	1LNI_A_D79W	2.25	0	cluster_108_ref_1LNI_A	train	train
1LNI	A	D79Y			{'ds_29_ACDC-NN_s2648_LR', 'ds_29_ACDC-NN_s2648_TS', 'ds_29_ACDC-NN_s2648_VL'}	1LNI_A_D79Y	2.9	0	cluster_108_ref_1LNI_A	train	train
1LNI	A	E41K			{'ds_29_ACDC-NN_s2648_LR', 'ds_29_ACDC-NN_s2648_TS', 'ds_29_ACDC-NN_s2648_VL'}	1LNI_A_E41K	-1.11	0	cluster_108_ref_1LNI_A	train	train
1LNI	A	E54Q			{'ds_29_ACDC-NN_s2648_LR', 'ds_29_ACDC-NN_s2648_TS', 'ds_29_ACDC-NN_s2648_VL'}	1LNI_A_E54Q	-1.96	0	cluster_108_ref_1LNI_A	train	train
1LNI	A	E74K			{'ds_29_ACDC-NN_s2648_LR', 'ds_29_ACDC-NN_s2648_TS', 'ds_29_ACDC-NN_s2648_VL'}	1LNI_A_E74K	0.84	0	cluster_108_ref_1LNI_A	train	train
1LNI	A	N39A			{'ds_29_ACDC-NN_s2648_LR', 'ds_29_ACDC-NN_s2648_TS', 'ds_29_ACDC-NN_s2648_VL'}	1LNI_A_N39A	-2.2	0	cluster_108_ref_1LNI_A	train	train
1LNI	A	N39D			{'ds_29_ACDC-NN_s2648_LR', 'ds_29_ACDC-NN_s2648_TS', 'ds_29_ACDC-NN_s2648_VL'}	1LNI_A_N39D	-1.5	0	cluster_108_ref_1LNI_A	train	train
1LNI	A	N39S			{'ds_29_ACDC-NN_s2648_LR', 'ds_29_ACDC-NN_s2648_TS', 'ds_29_ACDC-NN_s2648_VL'}	1LNI_A_N39S	-2.3	0	cluster_108_ref_1LNI_A	train	train
1LNI	A	Q38A			{'ds_29_ACDC-NN_s2648_LR', 'ds_29_ACDC-NN_s2648_TS', 'ds_29_ACDC-NN_s2648_VL'}	1LNI_A_Q38A	0.74	0	cluster_108_ref_1LNI_A	train	train
1LNI	A	Q94K			{'ds_29_ACDC-NN_s2648_LR', 'ds_29_ACDC-NN_s2648_TS', 'ds_29_ACDC-NN_s2648_VL'}	1LNI_A_Q94K	0.56	0	cluster_108_ref_1LNI_A	train	train
1LNI	A	R65A			{'ds_29_ACDC-NN_s2648_LR', 'ds_29_ACDC-NN_s2648_TS', 'ds_29_ACDC-NN_s2648_VL'}	1LNI_A_R65A	-1.13	0	cluster_108_ref_1LNI_A	train	train
1LNI	A	T16V			{'ds_29_ACDC-NN_s2648_LR', 'ds_29_ACDC-NN_s2648_TS', 'ds_29_ACDC-NN_s2648_VL'}	1LNI_A_T16V	0.3	0	cluster_108_ref_1LNI_A	train	train
1LNI	A	T18V			{'ds_29_ACDC-NN_s2648_LR', 'ds_29_ACDC-NN_s2648_TS', 'ds_29_ACDC-NN_s2648_VL'}	1LNI_A_T18V	-1.4	0	cluster_108_ref_1LNI_A	train	train
1LNI	A	T56V			{'ds_29_ACDC-NN_s2648_LR', 'ds_29_ACDC-NN_s2648_TS', 'ds_29_ACDC-NN_s2648_VL'}	1LNI_A_T56V	-1.9	0	cluster_108_ref_1LNI_A	train	train
1LNI	A	T59V			{'ds_29_ACDC-NN_s2648_LR', 'ds_29_ACDC-NN_s2648_TS', 'ds_29_ACDC-NN_s2648_VL'}	1LNI_A_T59V	-1.7	0	cluster_108_ref_1LNI_A	train	train
1LNI	A	T72V			{'ds_29_ACDC-NN_s2648_LR', 'ds_29_ACDC-NN_s2648_TS', 'ds_29_ACDC-NN_s2648_VL'}	1LNI_A_T72V	-0.2	0	cluster_108_ref_1LNI_A	train	train
1LNI	A	T82V			{'ds_29_ACDC-NN_s2648_LR', 'ds_29_ACDC-NN_s2648_TS', 'ds_29_ACDC-NN_s2648_VL'}	1LNI_A_T82V	-1.7	0	cluster_108_ref_1LNI_A	train	train
1LNI	A	V2T			{'ds_29_ACDC-NN_s2648_LR', 'ds_29_ACDC-NN_s2648_TS', 'ds_29_ACDC-NN_s2648_VL'}	1LNI_A_V2T	-0.9	0	cluster_108_ref_1LNI_A	train	train
1LNI	A	V36T			{'ds_29_ACDC-NN_s2648_LR', 'ds_29_ACDC-NN_s2648_TS', 'ds_29_ACDC-NN_s2648_VL'}	1LNI_A_V36T	-1.3	0	cluster_108_ref_1LNI_A	train	train
1LNI	A	V43T			{'ds_29_ACDC-NN_s2648_LR', 'ds_29_ACDC-NN_s2648_TS', 'ds_29_ACDC-NN_s2648_VL'}	1LNI_A_V43T	-0.5	0	cluster_108_ref_1LNI_A	train	train
1LNI	A	V57T			{'ds_29_ACDC-NN_s2648_LR', 'ds_29_ACDC-NN_s2648_TS', 'ds_29_ACDC-NN_s2648_VL'}	1LNI_A_V57T	-4.4	0	cluster_108_ref_1LNI_A	train	train
1LNI	A	Y30F	7	25	{'ds_24_iStable_M3131_Increased', 'ds_29_ACDC-NN_s2648_LR', 'ds_10_PoPMuSiC-2.0_S2648', 'ds_29_ACDC-NN_s2648_VL', 'ds_29_ACDC-NN_s2648_TS', 'ds_26_iStable2_S3568', 'ds_24_iStable_M1820'}	1LNI_A_Y30F	0.4	0	cluster_108_ref_1LNI_A	train	train
1LNI	A	Y49F	7	25	{'ds_29_ACDC-NN_s2648_LR', 'ds_10_PoPMuSiC-2.0_S2648', 'ds_29_ACDC-NN_s2648_VL', 'ds_29_ACDC-NN_s2648_TS', 'ds_26_iStable2_S3568', 'ds_24_iStable_M3131_Decreased', 'ds_24_iStable_M1820'}	1LNI_A_Y49F	-0.2	0	cluster_108_ref_1LNI_A	train	train
1LNI	A	Y51F	7	25	{'ds_29_ACDC-NN_s2648_LR', 'ds_10_PoPMuSiC-2.0_S2648', 'ds_29_ACDC-NN_s2648_VL', 'ds_29_ACDC-NN_s2648_TS', 'ds_26_iStable2_S3568', 'ds_24_iStable_M3131_Decreased', 'ds_24_iStable_M1820'}	1LNI_A_Y51F	-2.3	0	cluster_108_ref_1LNI_A	train	train
1LNI	A	Y52F	7	25	{'ds_29_ACDC-NN_s2648_LR', 'ds_10_PoPMuSiC-2.0_S2648', 'ds_29_ACDC-NN_s2648_VL', 'ds_29_ACDC-NN_s2648_TS', 'ds_26_iStable2_S3568', 'ds_24_iStable_M3131_Decreased', 'ds_24_iStable_M1820'}	1LNI_A_Y52F	-3.6	0	cluster_108_ref_1LNI_A	train	train
1LNI	A	Y55F	7	25	{'ds_29_ACDC-NN_s2648_LR', 'ds_10_PoPMuSiC-2.0_S2648', 'ds_29_ACDC-NN_s2648_VL', 'ds_29_ACDC-NN_s2648_TS', 'ds_26_iStable2_S3568', 'ds_24_iStable_M3131_Decreased', 'ds_24_iStable_M1820'}	1LNI_A_Y55F	-0.6	0	cluster_108_ref_1LNI_A	train	train
1LNI	A	Y80F	7	25	{'ds_29_ACDC-NN_s2648_LR', 'ds_10_PoPMuSiC-2.0_S2648', 'ds_29_ACDC-NN_s2648_VL', 'ds_29_ACDC-NN_s2648_TS', 'ds_26_iStable2_S3568', 'ds_24_iStable_M3131_Decreased', 'ds_24_iStable_M1820'}	1LNI_A_Y80F	-1.5	0	cluster_108_ref_1LNI_A	train	train
1LNI	A	Y81F	7	25	{'ds_29_ACDC-NN_s2648_LR', 'ds_10_PoPMuSiC-2.0_S2648', 'ds_29_ACDC-NN_s2648_VL', 'ds_29_ACDC-NN_s2648_TS', 'ds_26_iStable2_S3568', 'ds_24_iStable_M3131_Decreased', 'ds_24_iStable_M1820'}	1LNI_A_Y81F	-1.2	0	cluster_108_ref_1LNI_A	train	train
1LNI	A	Y86F	7	25	{'ds_29_ACDC-NN_s2648_LR', 'ds_10_PoPMuSiC-2.0_S2648', 'ds_29_ACDC-NN_s2648_VL', 'ds_29_ACDC-NN_s2648_TS', 'ds_26_iStable2_S3568', 'ds_24_iStable_M3131_Decreased', 'ds_24_iStable_M1820'}	1LNI_A_Y86F	-0.3	0	cluster_108_ref_1LNI_A	train	train
1LRP	A	A15G			{'ds_1_Khan'}	1LRP_A_A15G	-0.55	0	cluster_109_ref_1LRP_A	train	train
1LRP	A	A20G			{'ds_1_Khan'}	1LRP_A_A20G	0.87	0	cluster_109_ref_1LRP_A	train	train
1LRP	A	A37G			{'ds_1_Khan'}	1LRP_A_A37G	0.62	0	cluster_109_ref_1LRP_A	train	train
1LRP	A	A49G			{'ds_1_Khan'}	1LRP_A_A49G	1.25	0	cluster_109_ref_1LRP_A	train	train
1LRP	A	A49V			{'ds_1_Khan', 'ds_4_S1615'}	1LRP_A_A49V	-1.22	0	cluster_109_ref_1LRP_A	train	train
1LRP	A	A63G			{'ds_1_Khan'}	1LRP_A_A63G	1.49	0	cluster_109_ref_1LRP_A	train	train
1LRP	A	A66G			{'ds_1_Khan'}	1LRP_A_A66G	0.07	0	cluster_109_ref_1LRP_A	train	train
1LRP	A	A66T			{'ds_1_Khan', 'ds_4_S1615'}	1LRP_A_A66T	-2.99	0	cluster_109_ref_1LRP_A	train	train
1LRP	A	A81G			{'ds_1_Khan'}	1LRP_A_A81G	0.77	0	cluster_109_ref_1LRP_A	train	train
1LRP	A	G46A			{'ds_1_Khan', 'ds_4_S1615'}	1LRP_A_G46A	0.66	0	cluster_109_ref_1LRP_A	train	train
1LRP	A	G48A			{'ds_1_Khan', 'ds_4_S1615'}	1LRP_A_G48A	0.87	0	cluster_109_ref_1LRP_A	train	train
1LRP	A	G48N			{'ds_1_Khan', 'ds_4_S1615'}	1LRP_A_G48N	0.79	0	cluster_109_ref_1LRP_A	train	train
1LRP	A	G48S			{'ds_1_Khan', 'ds_4_S1615'}	1LRP_A_G48S	0.68	0	cluster_109_ref_1LRP_A	train	train
1LRP	A	I84S			{'ds_1_Khan', 'ds_4_S1615'}	1LRP_A_I84S	-2.25	0	cluster_109_ref_1LRP_A	train	train
1LRP	A	K4Q			{'ds_1_Khan', 'ds_4_S1615'}	1LRP_A_K4Q	0.43	0	cluster_109_ref_1LRP_A	train	train
1LRP	A	M40A			{'ds_11_SMMGB_1109', 'ds_3_s625'}	1LRP_A_M40A	-2.05	0.0025	cluster_109_ref_1LRP_A	train	train
1LRP	A	P78A			{'ds_11_SMMGB_1109', 'ds_3_s625'}	1LRP_A_P78A	-1.6	0	cluster_109_ref_1LRP_A	train	train
1LRP	A	Q33Y			{'ds_1_Khan', 'ds_4_S1615'}	1LRP_A_Q33Y	1.32	0	cluster_109_ref_1LRP_A	train	train
1LRP	A	Q44Y			{'ds_1_Khan', 'ds_4_S1615'}	1LRP_A_Q44Y	-0.02	0	cluster_109_ref_1LRP_A	train	train
1LRP	A	V36I			{'ds_11_SMMGB_1109'}	1LRP_A_V36I	1	0	cluster_109_ref_1LRP_A	train	train
1LRP	A	Y22H			{'ds_1_Khan', 'ds_4_S1615'}	1LRP_A_Y22H	-2.25	0	cluster_109_ref_1LRP_A	train	train
1LRP	A	Y88C			{'ds_1_Khan', 'ds_4_S1615'}	1LRP_A_Y88C	2.4	0	cluster_109_ref_1LRP_A	train	train
1LS4	A	A140K	7.4	25	{'ds_17_Broom_S605', 'ds_28_Thermonet_Q1744_direct', 'ds_16_STRUM_Q3421'}	1LS4_A_A140K	-1.69	0	cluster_110_ref_1LS4_A	train	train
1LS4	A	L17K	7.4	25	{'ds_17_Broom_S605', 'ds_28_Thermonet_Q1744_direct', 'ds_16_STRUM_Q3421'}	1LS4_A_L17K	-1.36	0	cluster_110_ref_1LS4_A	train	train
1LS4	A	T144A	7.4	25	{'ds_17_Broom_S605', 'ds_28_Thermonet_Q1744_direct', 'ds_16_STRUM_Q3421'}	1LS4_A_T144A	-1.32	0	cluster_110_ref_1LS4_A	train	train
1LS4	A	T31A	7.4	25	{'ds_17_Broom_S605', 'ds_28_Thermonet_Q1744_direct', 'ds_16_STRUM_Q3421'}	1LS4_A_T31A	0.6	0	cluster_110_ref_1LS4_A	train	train
1LUC	A	A81H	7	25	{'ds_29_ACDC-NN_s2648_LR', 'ds_10_PoPMuSiC-2.0_S2648', 'ds_29_ACDC-NN_s2648_VL', 'ds_29_ACDC-NN_s2648_TS', 'ds_26_iStable2_S3568', 'ds_24_iStable_M3131_Decreased', 'ds_24_iStable_M1820'}	1LUC_A_A81H	-2.7	0	cluster_111_ref_1LUC_A	train	train
1LUC	B	H81A	7	25	{'ds_29_ACDC-NN_s2648_LR', 'ds_10_PoPMuSiC-2.0_S2648', 'ds_29_ACDC-NN_s2648_VL', 'ds_29_ACDC-NN_s2648_TS', 'ds_26_iStable2_S3568', 'ds_24_iStable_M3131_Decreased', 'ds_24_iStable_M1820'}	1LUC_B_H81A	-2.1	0	cluster_112_ref_1LUC_B	train	train
1LUC	B	H82A	7	25	{'ds_29_ACDC-NN_s2648_LR', 'ds_10_PoPMuSiC-2.0_S2648', 'ds_29_ACDC-NN_s2648_VL', 'ds_29_ACDC-NN_s2648_TS', 'ds_26_iStable2_S3568', 'ds_24_iStable_M3131_Decreased', 'ds_24_iStable_M1820'}	1LUC_B_H82A	-2.7	0	cluster_112_ref_1LUC_B	train	train
1LVE	A	I106L	7.5	25	{'ds_10_PoPMuSiC-2.0_S2648', 'ds_16_STRUM_Q3421', 'ds_26_iStable2_S3568', 'ds_24_iStable_M3131_Decreased', 'ds_28_Thermonet_Q1744_direct'}	1LVE_A_I106L	-0.855	0.119025	cluster_113_ref_1LVE_A	train	train
1LVE	A	K30R	7.5	25	{'ds_10_PoPMuSiC-2.0_S2648', 'ds_16_STRUM_Q3421', 'ds_11_SMMGB_1109', 'ds_26_iStable2_S3568', 'ds_24_iStable_M3131_Decreased', 'ds_28_Thermonet_Q1744_direct'}	1LVE_A_K30R	-0.775	0.050625	cluster_113_ref_1LVE_A	train	train
1LVE	A	K30T	7.5	25	{'ds_10_PoPMuSiC-2.0_S2648', 'ds_16_STRUM_Q3421', 'ds_26_iStable2_S3568', 'ds_24_iStable_M3131_Decreased', 'ds_28_Thermonet_Q1744_direct'}	1LVE_A_K30T	-1.315	0.000225	cluster_113_ref_1LVE_A	train	train
1LVE	A	K39T	7.5	25	{'ds_10_PoPMuSiC-2.0_S2648', 'ds_16_STRUM_Q3421', 'ds_26_iStable2_S3568', 'ds_24_iStable_M3131_Decreased', 'ds_28_Thermonet_Q1744_direct'}	1LVE_A_K39T	-2.445	0.024025	cluster_113_ref_1LVE_A	train	train
1LVE	A	K45T	7.5	25	{'ds_29_ACDC-NN_s2648_LR', 'ds_24_iStable_M1820', 'ds_29_ACDC-NN_s2648_TS', 'ds_29_ACDC-NN_s2648_VL'}	1LVE_A_K45T	-2.29	0	cluster_113_ref_1LVE_A	train	train
1LVE	A	L15P	7.5	25	{'ds_16_STRUM_Q3421', 'ds_28_Thermonet_Q1744_direct'}	1LVE_A_L15P	-1.5	0	cluster_113_ref_1LVE_A	train	train
1LVE	A	M4L	7.5	25	{'ds_24_iStable_M3131_Increased', 'ds_29_ACDC-NN_s2648_LR', 'ds_10_PoPMuSiC-2.0_S2648', 'ds_29_ACDC-NN_s2648_VL', 'ds_16_STRUM_Q3421', 'ds_29_ACDC-NN_s2648_TS', 'ds_26_iStable2_S3568', 'ds_28_Thermonet_Q1744_direct', 'ds_24_iStable_M1820'}	1LVE_A_M4L	1.07	0.0009	cluster_113_ref_1LVE_A	train	train
1LVE	A	N28F	7.5	25	{'ds_10_PoPMuSiC-2.0_S2648', 'ds_16_STRUM_Q3421', 'ds_26_iStable2_S3568', 'ds_24_iStable_M3131_Decreased', 'ds_28_Thermonet_Q1744_direct'}	1LVE_A_N28F	-2.755	0.119025	cluster_113_ref_1LVE_A	train	train
1LVE	A	P40L	7.5	25	{'ds_16_STRUM_Q3421', 'ds_28_Thermonet_Q1744_direct'}	1LVE_A_P40L	-1.7	0	cluster_113_ref_1LVE_A	train	train
1LVE	A	Q38N	7.5	25	{'ds_10_PoPMuSiC-2.0_S2648', 'ds_16_STRUM_Q3421', 'ds_26_iStable2_S3568', 'ds_24_iStable_M3131_Decreased', 'ds_28_Thermonet_Q1744_direct'}	1LVE_A_Q38N	-1.35	0.0625	cluster_113_ref_1LVE_A	train	train
1LVE	A	Q89H	7.5	25	{'ds_10_PoPMuSiC-2.0_S2648', 'ds_16_STRUM_Q3421', 'ds_26_iStable2_S3568', 'ds_24_iStable_M3131_Decreased', 'ds_28_Thermonet_Q1744_direct'}	1LVE_A_Q89H	-0.85	0.0025	cluster_113_ref_1LVE_A	train	train
1LVE	A	Q89N	7.5	25	{'ds_10_PoPMuSiC-2.0_S2648', 'ds_16_STRUM_Q3421', 'ds_26_iStable2_S3568', 'ds_24_iStable_M3131_Decreased', 'ds_28_Thermonet_Q1744_direct'}	1LVE_A_Q89N	-1.43	0.0289	cluster_113_ref_1LVE_A	train	train
1LVE	A	S29N	7.5	25	{'ds_24_iStable_M3131_Increased', 'ds_10_PoPMuSiC-2.0_S2648', 'ds_16_STRUM_Q3421', 'ds_26_iStable2_S3568', 'ds_28_Thermonet_Q1744_direct'}	1LVE_A_S29N	0.095	0.087025	cluster_113_ref_1LVE_A	train	train
1LVE	A	S97T	7.5	25	{'ds_24_iStable_M3131_Increased', 'ds_10_PoPMuSiC-2.0_S2648', 'ds_16_STRUM_Q3421', 'ds_26_iStable2_S3568', 'ds_28_Thermonet_Q1744_direct'}	1LVE_A_S97T	-0.085	0.046225	cluster_113_ref_1LVE_A	train	train
1LVE	A	T94H	7.5	25	{'ds_24_iStable_M3131_Increased', 'ds_10_PoPMuSiC-2.0_S2648', 'ds_16_STRUM_Q3421', 'ds_26_iStable2_S3568', 'ds_28_Thermonet_Q1744_direct'}	1LVE_A_T94H	0.715	0.000225	cluster_113_ref_1LVE_A	train	train
1LVE	A	Y96P	7.5	25	{'ds_16_STRUM_Q3421', 'ds_28_Thermonet_Q1744_direct'}	1LVE_A_Y96P	-1.6	0	cluster_113_ref_1LVE_A	train	train
1LVE	A	Y96Q	7.5	25	{'ds_10_PoPMuSiC-2.0_S2648', 'ds_16_STRUM_Q3421', 'ds_26_iStable2_S3568', 'ds_24_iStable_M3131_Decreased', 'ds_28_Thermonet_Q1744_direct'}	1LVE_A_Y96Q	-1.545	0.297025	cluster_113_ref_1LVE_A	train	train
1LZ1	A	A32L			{'ds_29_ACDC-NN_s2648_LR', 'ds_1_Khan', 'ds_29_ACDC-NN_s2648_VL', 'ds_2_Potapov', 'ds_29_ACDC-NN_s2648_TS'}	1LZ1_A_A32L	-0.1	0	cluster_114_ref_1LZ1_A	test2	train
1LZ1	A	A32S			{'ds_29_ACDC-NN_s2648_LR', 'ds_1_Khan', 'ds_29_ACDC-NN_s2648_VL', 'ds_2_Potapov', 'ds_29_ACDC-NN_s2648_TS'}	1LZ1_A_A32S	-0.33	0	cluster_114_ref_1LZ1_A	test2	train
1LZ1	A	A92S			{'ds_29_ACDC-NN_s2648_LR', 'ds_1_Khan', 'ds_29_ACDC-NN_s2648_VL', 'ds_2_Potapov', 'ds_29_ACDC-NN_s2648_TS'}	1LZ1_A_A92S	0.81	0	cluster_114_ref_1LZ1_A	test2	train
1LZ1	A	A96M			{'ds_29_ACDC-NN_s2648_LR', 'ds_1_Khan', 'ds_29_ACDC-NN_s2648_VL', 'ds_2_Potapov', 'ds_29_ACDC-NN_s2648_TS'}	1LZ1_A_A96M	0.02	0	cluster_114_ref_1LZ1_A	test2	train
1LZ1	A	A96S			{'ds_29_ACDC-NN_s2648_LR', 'ds_1_Khan', 'ds_29_ACDC-NN_s2648_VL', 'ds_2_Potapov', 'ds_29_ACDC-NN_s2648_TS'}	1LZ1_A_A96S	-1	0	cluster_114_ref_1LZ1_A	test2	train
1LZ1	A	A9S			{'ds_29_ACDC-NN_s2648_LR', 'ds_1_Khan', 'ds_29_ACDC-NN_s2648_VL', 'ds_2_Potapov', 'ds_29_ACDC-NN_s2648_TS'}	1LZ1_A_A9S	-0.02	0	cluster_114_ref_1LZ1_A	test2	train
1LZ1	A	D102N			{'ds_29_ACDC-NN_s2648_LR', 'ds_1_Khan', 'ds_29_ACDC-NN_s2648_VL', 'ds_29_ACDC-NN_vb1423_TS', 'ds_29_ACDC-NN_vb1423_VL', 'ds_2_Potapov', 'ds_29_ACDC-NN_s2648_TS', 'ds_29_ACDC-NN_vb1423_LR'}	1LZ1_A_D102N	-0.205	0.078275	cluster_114_ref_1LZ1_A	test2	train
1LZ1	A	D120N			{'ds_29_ACDC-NN_s2648_LR', 'ds_1_Khan', 'ds_29_ACDC-NN_s2648_VL', 'ds_29_ACDC-NN_vb1423_TS', 'ds_29_ACDC-NN_vb1423_VL', 'ds_2_Potapov', 'ds_29_ACDC-NN_s2648_TS', 'ds_29_ACDC-NN_vb1423_LR'}	1LZ1_A_D120N	-0.2175	0.0743687	cluster_114_ref_1LZ1_A	test2	train
1LZ1	A	D18N			{'ds_29_ACDC-NN_s2648_LR', 'ds_1_Khan', 'ds_29_ACDC-NN_s2648_VL', 'ds_29_ACDC-NN_vb1423_TS', 'ds_29_ACDC-NN_vb1423_VL', 'ds_2_Potapov', 'ds_29_ACDC-NN_s2648_TS', 'ds_29_ACDC-NN_vb1423_LR'}	1LZ1_A_D18N	-1.155	0.176325	cluster_114_ref_1LZ1_A	test2	train
1LZ1	A	D49N			{'ds_29_ACDC-NN_s2648_LR', 'ds_1_Khan', 'ds_29_ACDC-NN_s2648_VL', 'ds_29_ACDC-NN_vb1423_TS', 'ds_29_ACDC-NN_vb1423_VL', 'ds_2_Potapov', 'ds_29_ACDC-NN_s2648_TS', 'ds_29_ACDC-NN_vb1423_LR'}	1LZ1_A_D49N	-0.5375	0.129219	cluster_114_ref_1LZ1_A	test2	train
1LZ1	A	D67H			{'ds_29_ACDC-NN_s2648_LR', 'ds_29_ACDC-NN_s2648_TS', 'ds_29_ACDC-NN_s2648_VL'}	1LZ1_A_D67H	-3.73	0	cluster_114_ref_1LZ1_A	test2	train
1LZ1	A	D67N			{'ds_29_ACDC-NN_s2648_LR', 'ds_1_Khan', 'ds_29_ACDC-NN_s2648_VL', 'ds_29_ACDC-NN_vb1423_TS', 'ds_29_ACDC-NN_vb1423_VL', 'ds_2_Potapov', 'ds_29_ACDC-NN_s2648_TS', 'ds_29_ACDC-NN_vb1423_LR'}	1LZ1_A_D67N	-1.2475	0.514819	cluster_114_ref_1LZ1_A	test2	train
1LZ1	A	E35L			{'ds_29_ACDC-NN_s2648_LR', 'ds_1_Khan', 'ds_29_ACDC-NN_s2648_VL', 'ds_2_Potapov', 'ds_29_ACDC-NN_s2648_TS'}	1LZ1_A_E35L	-0.53	0	cluster_114_ref_1LZ1_A	test2	train
1LZ1	A	E7Q			{'ds_29_ACDC-NN_s2648_LR', 'ds_1_Khan', 'ds_29_ACDC-NN_s2648_VL', 'ds_29_ACDC-NN_vb1423_TS', 'ds_29_ACDC-NN_vb1423_VL', 'ds_2_Potapov', 'ds_29_ACDC-NN_s2648_TS', 'ds_29_ACDC-NN_vb1423_LR'}	1LZ1_A_E7Q	-0.7575	0.305219	cluster_114_ref_1LZ1_A	test2	train
1LZ1	A	G105A			{'ds_29_ACDC-NN_s2648_LR', 'ds_1_Khan', 'ds_29_ACDC-NN_s2648_VL', 'ds_2_Potapov', 'ds_29_ACDC-NN_s2648_TS'}	1LZ1_A_G105A	-0.62	0	cluster_114_ref_1LZ1_A	test2	train
1LZ1	A	G127A			{'ds_29_ACDC-NN_s2648_LR', 'ds_1_Khan', 'ds_29_ACDC-NN_s2648_VL', 'ds_2_Potapov', 'ds_29_ACDC-NN_s2648_TS'}	1LZ1_A_G127A	-0.55	0	cluster_114_ref_1LZ1_A	test2	train
1LZ1	A	G129A			{'ds_29_ACDC-NN_s2648_LR', 'ds_1_Khan', 'ds_29_ACDC-NN_s2648_VL', 'ds_2_Potapov', 'ds_29_ACDC-NN_s2648_TS'}	1LZ1_A_G129A	0.14	0	cluster_114_ref_1LZ1_A	test2	train
1LZ1	A	G16A			{'ds_29_ACDC-NN_s2648_LR', 'ds_1_Khan', 'ds_29_ACDC-NN_s2648_VL', 'ds_2_Potapov', 'ds_29_ACDC-NN_s2648_TS'}	1LZ1_A_G16A	-1.39	0	cluster_114_ref_1LZ1_A	test2	train
1LZ1	A	G19A			{'ds_29_ACDC-NN_s2648_LR', 'ds_1_Khan', 'ds_29_ACDC-NN_s2648_VL', 'ds_2_Potapov', 'ds_29_ACDC-NN_s2648_TS'}	1LZ1_A_G19A	-1.77	0	cluster_114_ref_1LZ1_A	test2	train
1LZ1	A	G22A			{'ds_29_ACDC-NN_s2648_LR', 'ds_1_Khan', 'ds_29_ACDC-NN_s2648_VL', 'ds_2_Potapov', 'ds_29_ACDC-NN_s2648_TS'}	1LZ1_A_G22A	-1.79	0	cluster_114_ref_1LZ1_A	test2	train
1LZ1	A	G37A			{'ds_29_ACDC-NN_s2648_LR', 'ds_1_Khan', 'ds_4_S1615', 'ds_29_ACDC-NN_s2648_VL', 'ds_2_Potapov', 'ds_29_ACDC-NN_s2648_TS'}	1LZ1_A_G37A	-0.29	0	cluster_114_ref_1LZ1_A	test2	train
1LZ1	A	G37Q			{'ds_29_ACDC-NN_s2648_LR', 'ds_1_Khan', 'ds_29_ACDC-NN_s2648_VL', 'ds_2_Potapov', 'ds_29_ACDC-NN_s2648_TS'}	1LZ1_A_G37Q	-0.33	0.0049	cluster_114_ref_1LZ1_A	test2	train
1LZ1	A	G48A			{'ds_29_ACDC-NN_s2648_LR', 'ds_1_Khan', 'ds_29_ACDC-NN_s2648_VL', 'ds_2_Potapov', 'ds_29_ACDC-NN_s2648_TS'}	1LZ1_A_G48A	0.45	0	cluster_114_ref_1LZ1_A	test2	train
1LZ1	A	G68A			{'ds_29_ACDC-NN_s2648_LR', 'ds_1_Khan', 'ds_29_ACDC-NN_s2648_VL', 'ds_2_Potapov', 'ds_29_ACDC-NN_s2648_TS'}	1LZ1_A_G68A	-0.12	0	cluster_114_ref_1LZ1_A	test2	train
1LZ1	A	G72A			{'ds_29_ACDC-NN_s2648_LR', 'ds_1_Khan', 'ds_29_ACDC-NN_s2648_VL', 'ds_2_Potapov', 'ds_29_ACDC-NN_s2648_TS'}	1LZ1_A_G72A	-0.36	0	cluster_114_ref_1LZ1_A	test2	train
1LZ1	A	H78A			{'ds_29_ACDC-NN_s2648_LR', 'ds_1_Khan', 'ds_4_S1615', 'ds_29_ACDC-NN_s2648_VL', 'ds_2_Potapov', 'ds_29_ACDC-NN_s2648_TS'}	1LZ1_A_H78A	-0.14	0	cluster_114_ref_1LZ1_A	test2	train
1LZ1	A	H78G			{'ds_29_ACDC-NN_s2648_LR', 'ds_1_Khan', 'ds_29_ACDC-NN_s2648_VL', 'ds_2_Potapov', 'ds_29_ACDC-NN_s2648_TS'}	1LZ1_A_H78G	-0.165	0.002025	cluster_114_ref_1LZ1_A	test2	train
1LZ1	A	I56F			{'ds_29_ACDC-NN_s2648_LR', 'ds_1_Khan', 'ds_29_ACDC-NN_s2648_VL', 'ds_2_Potapov', 'ds_29_ACDC-NN_s2648_TS'}	1LZ1_A_I56F	-4.09	0	cluster_114_ref_1LZ1_A	test2	train
1LZ1	A	I56L			{'ds_29_ACDC-NN_s2648_LR', 'ds_1_Khan', 'ds_29_ACDC-NN_s2648_TS', 'ds_29_ACDC-NN_s2648_VL'}	1LZ1_A_I56L	-0.1	0	cluster_114_ref_1LZ1_A	test2	train
1LZ1	A	I56M			{'ds_29_ACDC-NN_s2648_LR', 'ds_1_Khan', 'ds_29_ACDC-NN_s2648_TS', 'ds_29_ACDC-NN_s2648_VL'}	1LZ1_A_I56M	-1.77	0	cluster_114_ref_1LZ1_A	test2	train
1LZ1	A	I59F			{'ds_29_ACDC-NN_s2648_LR', 'ds_1_Khan', 'ds_29_ACDC-NN_s2648_VL', 'ds_2_Potapov', 'ds_29_ACDC-NN_s2648_TS'}	1LZ1_A_I59F	-0.81	0	cluster_114_ref_1LZ1_A	test2	train
1LZ1	A	I59M			{'ds_29_ACDC-NN_s2648_LR', 'ds_1_Khan', 'ds_29_ACDC-NN_s2648_TS', 'ds_29_ACDC-NN_s2648_VL'}	1LZ1_A_I59M	-1.29	0	cluster_114_ref_1LZ1_A	test2	train
1LZ1	A	I59S			{'ds_29_ACDC-NN_s2648_LR', 'ds_1_Khan', 'ds_29_ACDC-NN_s2648_TS', 'ds_29_ACDC-NN_s2648_VL'}	1LZ1_A_I59S	-3.59	0	cluster_114_ref_1LZ1_A	test2	train
1LZ1	A	I59T			{'ds_29_ACDC-NN_s2648_LR', 'ds_1_Khan', 'ds_29_ACDC-NN_s2648_TS', 'ds_29_ACDC-NN_s2648_VL'}	1LZ1_A_I59T	-2.22	0	cluster_114_ref_1LZ1_A	test2	train
1LZ1	A	I59Y			{'ds_29_ACDC-NN_s2648_LR', 'ds_1_Khan', 'ds_29_ACDC-NN_s2648_VL', 'ds_2_Potapov', 'ds_29_ACDC-NN_s2648_TS'}	1LZ1_A_I59Y	-3.78	0	cluster_114_ref_1LZ1_A	test2	train
1LZ1	A	K1A			{'ds_29_ACDC-NN_s2648_LR', 'ds_1_Khan', 'ds_29_ACDC-NN_s2648_VL', 'ds_2_Potapov', 'ds_29_ACDC-NN_s2648_TS'}	1LZ1_A_K1A	-0.6	0	cluster_114_ref_1LZ1_A	test2	train
1LZ1	A	K1M			{'ds_29_ACDC-NN_s2648_LR', 'ds_1_Khan', 'ds_29_ACDC-NN_s2648_VL', 'ds_2_Potapov', 'ds_29_ACDC-NN_s2648_TS'}	1LZ1_A_K1M	-0.12	0	cluster_114_ref_1LZ1_A	test2	train
1LZ1	A	L8T			{'ds_29_ACDC-NN_s2648_LR', 'ds_1_Khan', 'ds_29_ACDC-NN_s2648_VL', 'ds_2_Potapov', 'ds_29_ACDC-NN_s2648_TS'}	1LZ1_A_L8T	-3.73	0	cluster_114_ref_1LZ1_A	test2	train
1LZ1	A	N118A			{'ds_29_ACDC-NN_s2648_LR', 'ds_1_Khan', 'ds_4_S1615', 'ds_29_ACDC-NN_s2648_VL', 'ds_2_Potapov', 'ds_29_ACDC-NN_s2648_TS'}	1LZ1_A_N118A	0.19	0	cluster_114_ref_1LZ1_A	test2	train
1LZ1	A	N118G			{'ds_29_ACDC-NN_s2648_LR', 'ds_1_Khan', 'ds_4_S1615', 'ds_29_ACDC-NN_s2648_VL', 'ds_2_Potapov', 'ds_29_ACDC-NN_s2648_TS'}	1LZ1_A_N118G	0.05	0	cluster_114_ref_1LZ1_A	test2	train
1LZ1	A	Q58A			{'ds_29_ACDC-NN_s2648_LR', 'ds_1_Khan', 'ds_4_S1615', 'ds_29_ACDC-NN_s2648_VL', 'ds_2_Potapov', 'ds_29_ACDC-NN_s2648_TS'}	1LZ1_A_Q58A	0.91	0	cluster_114_ref_1LZ1_A	test2	train
1LZ1	A	Q58G			{'ds_29_ACDC-NN_s2648_LR', 'ds_1_Khan', 'ds_29_ACDC-NN_s2648_VL', 'ds_2_Potapov', 'ds_29_ACDC-NN_s2648_TS'}	1LZ1_A_Q58G	1.89	0.0004	cluster_114_ref_1LZ1_A	test2	train
1LZ1	A	R21A			{'ds_29_ACDC-NN_s2648_LR', 'ds_1_Khan', 'ds_4_S1615', 'ds_29_ACDC-NN_s2648_VL', 'ds_2_Potapov', 'ds_29_ACDC-NN_s2648_TS'}	1LZ1_A_R21A	1.32	0	cluster_114_ref_1LZ1_A	test2	train
1LZ1	A	R21G			{'ds_29_ACDC-NN_s2648_LR', 'ds_1_Khan', 'ds_4_S1615', 'ds_29_ACDC-NN_s2648_VL', 'ds_2_Potapov', 'ds_29_ACDC-NN_s2648_TS'}	1LZ1_A_R21G	1.15	0	cluster_114_ref_1LZ1_A	test2	train
1LZ1	A	R50A			{'ds_29_ACDC-NN_s2648_LR', 'ds_1_Khan', 'ds_4_S1615', 'ds_29_ACDC-NN_s2648_VL', 'ds_2_Potapov', 'ds_29_ACDC-NN_s2648_TS'}	1LZ1_A_R50A	0.43	0	cluster_114_ref_1LZ1_A	test2	train
1LZ1	A	R50G			{'ds_29_ACDC-NN_s2648_LR', 'ds_1_Khan', 'ds_29_ACDC-NN_s2648_VL', 'ds_2_Potapov', 'ds_29_ACDC-NN_s2648_TS'}	1LZ1_A_R50G	0.29	0.0009	cluster_114_ref_1LZ1_A	test2	train
1LZ1	A	V100F			{'ds_29_ACDC-NN_s2648_LR', 'ds_1_Khan', 'ds_29_ACDC-NN_s2648_VL', 'ds_2_Potapov', 'ds_29_ACDC-NN_s2648_TS'}	1LZ1_A_V100F	-1.65	0	cluster_114_ref_1LZ1_A	test2	train
1LZ1	A	V100T			{'ds_29_ACDC-NN_s2648_LR', 'ds_1_Khan', 'ds_29_ACDC-NN_s2648_VL', 'ds_2_Potapov', 'ds_29_ACDC-NN_s2648_TS'}	1LZ1_A_V100T	-0.29	0	cluster_114_ref_1LZ1_A	test2	train
1LZ1	A	V2I			{'ds_29_ACDC-NN_s2648_LR', 'ds_1_Khan', 'ds_29_ACDC-NN_s2648_VL', 'ds_2_Potapov', 'ds_29_ACDC-NN_s2648_TS'}	1LZ1_A_V2I	1.1	0	cluster_114_ref_1LZ1_A	test2	train
1LZ1	A	V93T			{'ds_29_ACDC-NN_s2648_LR', 'ds_1_Khan', 'ds_29_ACDC-NN_s2648_VL', 'ds_2_Potapov', 'ds_29_ACDC-NN_s2648_TS'}	1LZ1_A_V93T	-0.67	0	cluster_114_ref_1LZ1_A	test2	train
1LZ1	A	V99T			{'ds_29_ACDC-NN_s2648_LR', 'ds_1_Khan', 'ds_29_ACDC-NN_s2648_VL', 'ds_2_Potapov', 'ds_29_ACDC-NN_s2648_TS'}	1LZ1_A_V99T	-0.5	0	cluster_114_ref_1LZ1_A	test2	train
1LZ1	A	Y38A			{'ds_29_ACDC-NN_s2648_LR', 'ds_1_Khan', 'ds_4_S1615', 'ds_29_ACDC-NN_s2648_VL', 'ds_2_Potapov', 'ds_29_ACDC-NN_s2648_TS'}	1LZ1_A_Y38A	-2.49	0	cluster_114_ref_1LZ1_A	test2	train
1LZ1	A	Y38G			{'ds_29_ACDC-NN_s2648_LR', 'ds_1_Khan', 'ds_4_S1615', 'ds_29_ACDC-NN_s2648_VL', 'ds_2_Potapov', 'ds_29_ACDC-NN_s2648_TS'}	1LZ1_A_Y38G	-2.32	0	cluster_114_ref_1LZ1_A	test2	train
1LZ1	A	S24A	2.7	25	{'ds_14_S1626'}	1LZ1_A_S24A	-0.46	0	cluster_114_ref_1LZ1_A	test2	train
1LZ1	A	S36A	2.7	25	{'ds_14_S1626'}	1LZ1_A_S36A	-0.46	0	cluster_114_ref_1LZ1_A	test2	train
1LZ1	A	S51A	2.7	25	{'ds_14_S1626'}	1LZ1_A_S51A	0.01	0	cluster_114_ref_1LZ1_A	test2	train
1LZ1	A	S61A	2.7	25	{'ds_14_S1626'}	1LZ1_A_S61A	-0.5	0	cluster_114_ref_1LZ1_A	test2	train
1LZ1	A	S80A	2.7	25	{'ds_14_S1626'}	1LZ1_A_S80A	0.82	0	cluster_114_ref_1LZ1_A	test2	train
1LZ1	A	S82A	2.7	25	{'ds_14_S1626'}	1LZ1_A_S82A	0.98	0	cluster_114_ref_1LZ1_A	test2	train
1LZ1	A	T11V	2.7	25	{'ds_14_S1626'}	1LZ1_A_T11V	0.07	0	cluster_114_ref_1LZ1_A	test2	train
1LZ1	A	T40A	2.7	25	{'ds_14_S1626'}	1LZ1_A_T40A	-1.24	0	cluster_114_ref_1LZ1_A	test2	train
1LZ1	A	T40V	2.7	25	{'ds_14_S1626'}	1LZ1_A_T40V	-1.02	0	cluster_114_ref_1LZ1_A	test2	train
1LZ1	A	T43A	2.7	25	{'ds_14_S1626'}	1LZ1_A_T43A	0.16	0	cluster_114_ref_1LZ1_A	test2	train
1LZ1	A	T43V	2.7	25	{'ds_14_S1626'}	1LZ1_A_T43V	-0.27	0	cluster_114_ref_1LZ1_A	test2	train
1LZ1	A	T52A	2.7	25	{'ds_14_S1626'}	1LZ1_A_T52A	0.38	0	cluster_114_ref_1LZ1_A	test2	train
1LZ1	A	T52V	2.7	25	{'ds_14_S1626'}	1LZ1_A_T52V	-0.44	0	cluster_114_ref_1LZ1_A	test2	train
1LZ1	A	T70A	2.7	25	{'ds_14_S1626'}	1LZ1_A_T70A	-0.58	0	cluster_114_ref_1LZ1_A	test2	train
1LZ1	A	T70V	2.7	25	{'ds_14_S1626'}	1LZ1_A_T70V	-0.62	0	cluster_114_ref_1LZ1_A	test2	train
1MBG	A	V103A	7.5	25	{'ds_24_iStable_M1311', 'ds_27_benchmark', 'ds_10_PoPMuSiC-2.0_S2648', 'ds_4_S1615', 'ds_18_AUTOMUTE_S1925', 'ds_16_STRUM_Q3421', 'ds_8_iPTREE-STAB_S1859', 'ds_6_I_Mutant2.0_S2087', 'ds_9_SVM-3D12_S1681', 'ds_26_iStable2_S3568', 'ds_6_I_Mutant2.0_S1948', 'ds_12_S1810', 'ds_13_S1676', 'ds_24_iStable_M3131_Decreased', 'ds_12_S2760', 'ds_5_PON-TStab', 'ds_28_Thermonet_Q1744_direct'}	1MBG_A_V103A	-2.095	0.050625	cluster_82_ref_1GV5_A	train	train
1MBG	A	V103I	7.5	25	{'ds_24_iStable_M3131_Increased', 'ds_24_iStable_M1311', 'ds_27_benchmark', 'ds_10_PoPMuSiC-2.0_S2648', 'ds_4_S1615', 'ds_18_AUTOMUTE_S1925', 'ds_16_STRUM_Q3421', 'ds_8_iPTREE-STAB_S1859', 'ds_6_I_Mutant2.0_S2087', 'ds_9_SVM-3D12_S1681', 'ds_26_iStable2_S3568', 'ds_6_I_Mutant2.0_S1948', 'ds_12_S1810', 'ds_13_S1676', 'ds_28_Thermonet_Q1744_direct', 'ds_12_S2760', 'ds_5_PON-TStab'}	1MBG_A_V103I	0.705	0.000225	cluster_82_ref_1GV5_A	train	train
1MBG	A	V103L	7.45	23.2	{'ds_24_iStable_M3131_Increased', 'ds_24_iStable_M1311', 'ds_27_benchmark', 'ds_10_PoPMuSiC-2.0_S2648', 'ds_4_S1615', 'ds_18_AUTOMUTE_S1925', 'ds_16_STRUM_Q3421', 'ds_8_iPTREE-STAB_S1859', 'ds_6_I_Mutant2.0_S2087', 'ds_9_SVM-3D12_S1681', 'ds_26_iStable2_S3568', 'ds_6_I_Mutant2.0_S1948', 'ds_12_S1810', 'ds_13_S1676', 'ds_28_Thermonet_Q1744_direct', 'ds_12_S2760', 'ds_5_PON-TStab'}	1MBG_A_V103L	2.33667	0.0333556	cluster_82_ref_1GV5_A	train	train
1MGR	A	Y11F	7	25	{'ds_27_benchmark', 'ds_1_Khan', 'ds_10_PoPMuSiC-2.0_S2648', 'ds_26_iStable2_S3568', 'ds_13_S1676', 'ds_24_iStable_M3131_Decreased', 'ds_24_iStable_M1820', 'ds_5_PON-TStab'}	1MGR_A_Y11F	-0.6	0	cluster_115_ref_1MGR_A	train	train
1MGR	A	Y33F	7	25	{'ds_24_iStable_M3131_Increased', 'ds_27_benchmark', 'ds_1_Khan', 'ds_10_PoPMuSiC-2.0_S2648', 'ds_26_iStable2_S3568', 'ds_24_iStable_M1820', 'ds_5_PON-TStab'}	1MGR_A_Y33F	0.5	0	cluster_115_ref_1MGR_A	train	train
1MGR	A	Y54F	7	25	{'ds_27_benchmark', 'ds_1_Khan', 'ds_10_PoPMuSiC-2.0_S2648', 'ds_17_Broom_S605', 'ds_26_iStable2_S3568', 'ds_24_iStable_M3131_Decreased', 'ds_24_iStable_M1820', 'ds_5_PON-TStab'}	1MGR_A_Y54F	-2.6	0	cluster_115_ref_1MGR_A	train	train
1MGR	A	Y55F	7	25	{'ds_27_benchmark', 'ds_1_Khan', 'ds_10_PoPMuSiC-2.0_S2648', 'ds_26_iStable2_S3568', 'ds_24_iStable_M3131_Decreased', 'ds_24_iStable_M1820', 'ds_5_PON-TStab'}	1MGR_A_Y55F	-2.1	0	cluster_115_ref_1MGR_A	train	train
1MGR	A	Y58F	7	25	{'ds_27_benchmark', 'ds_1_Khan', 'ds_10_PoPMuSiC-2.0_S2648', 'ds_26_iStable2_S3568', 'ds_24_iStable_M3131_Decreased', 'ds_24_iStable_M1820', 'ds_5_PON-TStab'}	1MGR_A_Y58F	-0.7	0	cluster_115_ref_1MGR_A	train	train
1MGR	A	Y83F	7	25	{'ds_27_benchmark', 'ds_1_Khan', 'ds_10_PoPMuSiC-2.0_S2648', 'ds_26_iStable2_S3568', 'ds_24_iStable_M3131_Decreased', 'ds_24_iStable_M1820', 'ds_5_PON-TStab'}	1MGR_A_Y83F	-1.5	0	cluster_115_ref_1MGR_A	train	train
1MGR	A	Y84F	7	25	{'ds_27_benchmark', 'ds_1_Khan', 'ds_10_PoPMuSiC-2.0_S2648', 'ds_17_Broom_S605', 'ds_26_iStable2_S3568', 'ds_24_iStable_M3131_Decreased', 'ds_24_iStable_M1820', 'ds_5_PON-TStab'}	1MGR_A_Y84F	-1	0	cluster_115_ref_1MGR_A	train	train
1MJC	A	F18L	7	25	{'ds_10_PoPMuSiC-2.0_S2648', 'ds_3_s625', 'ds_16_STRUM_Q3421', 'ds_11_SMMGB_1109', 'ds_26_iStable2_S3568', 'ds_24_iStable_M3131_Decreased', 'ds_28_Thermonet_Q1744_direct'}	1MJC_A_F18L	-1	0	cluster_116_ref_1MJC_A	train	train
1MJC	A	F18S	7	25	{'ds_10_PoPMuSiC-2.0_S2648', 'ds_16_STRUM_Q3421', 'ds_11_SMMGB_1109', 'ds_26_iStable2_S3568', 'ds_24_iStable_M3131_Decreased', 'ds_28_Thermonet_Q1744_direct'}	1MJC_A_F18S	-1.54	0	cluster_116_ref_1MJC_A	train	train
1MJC	A	F20L	7	25	{'ds_24_iStable_M3131_Decreased', 'ds_10_PoPMuSiC-2.0_S2648', 'ds_3_s625', 'ds_16_STRUM_Q3421', 'ds_11_SMMGB_1109', 'ds_17_Broom_S605', 'ds_26_iStable2_S3568', 'ds_28_Thermonet_Q1744_direct'}	1MJC_A_F20L	-0.31	0	cluster_116_ref_1MJC_A	train	train
1MJC	A	F20S	7	25	{'ds_24_iStable_M3131_Decreased', 'ds_10_PoPMuSiC-2.0_S2648', 'ds_16_STRUM_Q3421', 'ds_11_SMMGB_1109', 'ds_17_Broom_S605', 'ds_26_iStable2_S3568', 'ds_28_Thermonet_Q1744_direct'}	1MJC_A_F20S	-1.16	0	cluster_116_ref_1MJC_A	train	train
1MJC	A	F31L	7	25	{'ds_10_PoPMuSiC-2.0_S2648', 'ds_3_s625', 'ds_16_STRUM_Q3421', 'ds_11_SMMGB_1109', 'ds_26_iStable2_S3568', 'ds_24_iStable_M3131_Decreased', 'ds_28_Thermonet_Q1744_direct'}	1MJC_A_F31L	-0.66	0	cluster_116_ref_1MJC_A	train	train
1MJC	A	F31S	7	25	{'ds_24_iStable_M3131_Decreased', 'ds_10_PoPMuSiC-2.0_S2648', 'ds_16_STRUM_Q3421', 'ds_11_SMMGB_1109', 'ds_17_Broom_S605', 'ds_26_iStable2_S3568', 'ds_28_Thermonet_Q1744_direct'}	1MJC_A_F31S	-1.03	0	cluster_116_ref_1MJC_A	train	train
1MJC	A	S52W	7	25	{'ds_10_PoPMuSiC-2.0_S2648', 'ds_14_S1626', 'ds_17_Broom_S605', 'ds_26_iStable2_S3568', 'ds_24_iStable_M3131_Decreased'}	1MJC_A_S52W	-0.2	0	cluster_116_ref_1MJC_A	train	train
1MJC	A	T68W	7	25	{'ds_24_iStable_M3131_Increased', 'ds_10_PoPMuSiC-2.0_S2648', 'ds_14_S1626', 'ds_26_iStable2_S3568'}	1MJC_A_T68W	0.7	0	cluster_116_ref_1MJC_A	train	train
1MJC	A	Y42W	7	25	{'ds_24_iStable_M3131_Increased', 'ds_10_PoPMuSiC-2.0_S2648', 'ds_14_S1626', 'ds_26_iStable2_S3568'}	1MJC_A_Y42W	0.175	0.000625	cluster_116_ref_1MJC_A	train	train
1MSI	A	D36A	7	25	{'ds_24_iStable_M3131_Increased', 'ds_10_PoPMuSiC-2.0_S2648', 'ds_16_STRUM_Q3421', 'ds_11_SMMGB_1109', 'ds_26_iStable2_S3568', 'ds_28_Thermonet_Q1744_direct'}	1MSI_A_D36A	0.705	0.0820167	cluster_117_ref_1MSI_A	train	train
1MSI	A	D58N	7	25	{'ds_24_iStable_M3131_Decreased', 'ds_10_PoPMuSiC-2.0_S2648', 'ds_16_STRUM_Q3421', 'ds_11_SMMGB_1109', 'ds_17_Broom_S605', 'ds_26_iStable2_S3568', 'ds_28_Thermonet_Q1744_direct'}	1MSI_A_D58N	-0.126667	0.00328889	cluster_117_ref_1MSI_A	train	train
1MSI	A	E25A	7	25	{'ds_24_iStable_M3131_Decreased', 'ds_10_PoPMuSiC-2.0_S2648', 'ds_16_STRUM_Q3421', 'ds_11_SMMGB_1109', 'ds_17_Broom_S605', 'ds_26_iStable2_S3568', 'ds_28_Thermonet_Q1744_direct'}	1MSI_A_E25A	-0.0433333	0.00108889	cluster_117_ref_1MSI_A	train	train
1MSI	A	R23A	7	25	{'ds_10_PoPMuSiC-2.0_S2648', 'ds_16_STRUM_Q3421', 'ds_11_SMMGB_1109', 'ds_26_iStable2_S3568', 'ds_24_iStable_M3131_Decreased', 'ds_28_Thermonet_Q1744_direct'}	1MSI_A_R23A	-0.795	0.009025	cluster_117_ref_1MSI_A	train	train
1MSI	A	R39A	7	25	{'ds_10_PoPMuSiC-2.0_S2648', 'ds_16_STRUM_Q3421', 'ds_11_SMMGB_1109', 'ds_26_iStable2_S3568', 'ds_24_iStable_M3131_Decreased', 'ds_28_Thermonet_Q1744_direct'}	1MSI_A_R39A	-0.745	0.003025	cluster_117_ref_1MSI_A	train	train
1MSI	A	R47A	7	25	{'ds_24_iStable_M3131_Decreased', 'ds_10_PoPMuSiC-2.0_S2648', 'ds_16_STRUM_Q3421', 'ds_11_SMMGB_1109', 'ds_17_Broom_S605', 'ds_26_iStable2_S3568', 'ds_28_Thermonet_Q1744_direct'}	1MSI_A_R47A	-0.618333	0.00740556	cluster_117_ref_1MSI_A	train	train
1MX2	A	N71F	7.5	23	{'ds_20_ssym_inverse'}	1MX2_A_N71F	-0.7	0	cluster_118_ref_1MX2_A	test2	train
1MX4	A	Q82F	7.5	23	{'ds_20_ssym_inverse'}	1MX4_A_Q82F	0.4	0	cluster_118_ref_1MX2_A	test2	train
1MX6	A	N92F	7.5	23	{'ds_20_ssym_inverse'}	1MX6_A_N92F	1.1	0	cluster_118_ref_1MX2_A	test2	train
1N0J	A	I58T			{'ds_29_ACDC-NN_s2648_LR', 'ds_1_Khan', 'ds_29_ACDC-NN_s2648_VL', 'ds_29_ACDC-NN_vb1423_LR', 'ds_29_ACDC-NN_vb1423_TS', 'ds_29_ACDC-NN_vb1423_VL', 'ds_2_Potapov', 'ds_29_ACDC-NN_s2648_TS', 'ds_28_Thermonet_Q1744_direct'}	1N0J_A_I58T	-2.825	0.015625	cluster_119_ref_1N0J_A	train	train
1N0J	A	Q143N			{'ds_29_ACDC-NN_s2648_LR', 'ds_1_Khan', 'ds_29_ACDC-NN_s2648_VL', 'ds_29_ACDC-NN_vb1423_LR', 'ds_29_ACDC-NN_vb1423_TS', 'ds_29_ACDC-NN_vb1423_VL', 'ds_2_Potapov', 'ds_29_ACDC-NN_s2648_TS', 'ds_28_Thermonet_Q1744_direct'}	1N0J_A_Q143N	0.843333	0.332156	cluster_119_ref_1N0J_A	train	train
1OH0	A	V101L	7	25	{'ds_24_iStable_M3131_Decreased', 'ds_24_iStable_M1820', 'ds_10_PoPMuSiC-2.0_S2648', 'ds_26_iStable2_S3568'}	1OH0_A_V101L	-1.72	0	cluster_194_ref_1DMM_A	test2	train
1OH0	A	Y16F	7	25	{'ds_24_iStable_M3131_Decreased', 'ds_24_iStable_M1820', 'ds_10_PoPMuSiC-2.0_S2648', 'ds_26_iStable2_S3568'}	1OH0_A_Y16F	-1.79	0	cluster_194_ref_1DMM_A	test2	train
1OH0	A	Y16S	7	25	{'ds_16_STRUM_Q3421', 'ds_11_SMMGB_1109'}	1OH0_A_Y16S	11.9	0	cluster_194_ref_1DMM_A	test2	train
1OH0	A	Y32F	7	25	{'ds_24_iStable_M3131_Increased', 'ds_10_PoPMuSiC-2.0_S2648', 'ds_26_iStable2_S3568', 'ds_20_ssym_direct', 'ds_24_iStable_M1820'}	1OH0_A_Y32F	0.2	0	cluster_194_ref_1DMM_A	test2	train
1OH0	A	Y32S	7	25	{'ds_16_STRUM_Q3421', 'ds_11_SMMGB_1109'}	1OH0_A_Y32S	13.7	0	cluster_194_ref_1DMM_A	test2	train
1OH0	A	Y57F	7	25	{'ds_24_iStable_M3131_Decreased', 'ds_10_PoPMuSiC-2.0_S2648', 'ds_26_iStable2_S3568', 'ds_20_ssym_direct', 'ds_24_iStable_M1820'}	1OH0_A_Y57F	-1.21	0.0001	cluster_194_ref_1DMM_A	test2	train
1OIA	A	Y13F	7	22	{'ds_10_PoPMuSiC-2.0_S2648', 'ds_16_STRUM_Q3421', 'ds_15_SAAFEC_S983', 'ds_11_SMMGB_1109', 'ds_15_SAAFEC_S1262', 'ds_26_iStable2_S3568', 'ds_24_iStable_M3131_Decreased', 'ds_24_iStable_M1820', 'ds_28_Thermonet_Q1744_direct'}	1OIA_A_Y13F	-0.648107	0.00269286	cluster_120_ref_1OIA_A	train	train
1OIA	A	Y13T	7	22	{'ds_10_PoPMuSiC-2.0_S2648', 'ds_16_STRUM_Q3421', 'ds_15_SAAFEC_S983', 'ds_11_SMMGB_1109', 'ds_15_SAAFEC_S1262', 'ds_26_iStable2_S3568', 'ds_24_iStable_M3131_Decreased', 'ds_24_iStable_M1820', 'ds_28_Thermonet_Q1744_direct'}	1OIA_A_Y13T	-1.20363	0.00928761	cluster_120_ref_1OIA_A	train	train
1OIA	A	Y31S	7	22	{'ds_10_PoPMuSiC-2.0_S2648', 'ds_16_STRUM_Q3421', 'ds_15_SAAFEC_S983', 'ds_11_SMMGB_1109', 'ds_15_SAAFEC_S1262', 'ds_26_iStable2_S3568', 'ds_24_iStable_M3131_Decreased', 'ds_24_iStable_M1820', 'ds_28_Thermonet_Q1744_direct'}	1OIA_A_Y31S	-2.1295	0.0290719	cluster_120_ref_1OIA_A	train	train
1OIA	A	Y78D	7	22	{'ds_16_STRUM_Q3421', 'ds_15_SAAFEC_S983', 'ds_11_SMMGB_1109', 'ds_17_Broom_S605', 'ds_15_SAAFEC_S1262', 'ds_28_Thermonet_Q1744_direct'}	1OIA_A_Y78D	-4.72192	0.142941	cluster_120_ref_1OIA_A	train	train
1OIA	A	Y86F	7	22	{'ds_10_PoPMuSiC-2.0_S2648', 'ds_16_STRUM_Q3421', 'ds_15_SAAFEC_S983', 'ds_11_SMMGB_1109', 'ds_15_SAAFEC_S1262', 'ds_26_iStable2_S3568', 'ds_24_iStable_M3131_Decreased', 'ds_24_iStable_M1820', 'ds_28_Thermonet_Q1744_direct'}	1OIA_A_Y86F	-2.40726	0.0371504	cluster_120_ref_1OIA_A	train	train
1OIA	A	Y86T	7	22	{'ds_24_iStable_M3131_Decreased', 'ds_10_PoPMuSiC-2.0_S2648', 'ds_16_STRUM_Q3421', 'ds_15_SAAFEC_S983', 'ds_11_SMMGB_1109', 'ds_17_Broom_S605', 'ds_15_SAAFEC_S1262', 'ds_26_iStable2_S3568', 'ds_28_Thermonet_Q1744_direct', 'ds_24_iStable_M1820'}	1OIA_A_Y86T	-2.68502	0.0462182	cluster_120_ref_1OIA_A	train	train
1ONC	A	F28A	5.5	20	{'ds_10_PoPMuSiC-2.0_S2648', 'ds_14_S1626', 'ds_26_iStable2_S3568', 'ds_24_iStable_M3131_Decreased', 'ds_24_iStable_M1820'}	1ONC_A_F28A	-5.02	0.0004	cluster_121_ref_1ONC_A	train	train
1ONC	A	F28T	5.5	20	{'ds_17_Broom_S605', 'ds_14_S1626'}	1ONC_A_F28T	-5.115	0.038025	cluster_121_ref_1ONC_A	train	train
1ONC	A	F36Y	5.5	20	{'ds_10_PoPMuSiC-2.0_S2648', 'ds_14_S1626', 'ds_26_iStable2_S3568', 'ds_24_iStable_M3131_Decreased', 'ds_24_iStable_M1820'}	1ONC_A_F36Y	-4.185	0.235225	cluster_121_ref_1ONC_A	train	train
1OTR	A	E34A			{'ds_28_Thermonet_Q1744_direct'}	1OTR_A_E34A	0.07	0	cluster_122_ref_1OTR_A	train	train
1OTR	A	E34C			{'ds_28_Thermonet_Q1744_direct'}	1OTR_A_E34C	0.91	0	cluster_122_ref_1OTR_A	train	train
1OTR	A	E34D	5	25	{'ds_29_ACDC-NN_s2648_LR', 'ds_10_PoPMuSiC-2.0_S2648', 'ds_29_ACDC-NN_s2648_VL', 'ds_29_ACDC-NN_s2648_TS', 'ds_26_iStable2_S3568', 'ds_24_iStable_M3131_Decreased', 'ds_24_iStable_M1820', 'ds_28_Thermonet_Q1744_direct'}	1OTR_A_E34D	-0.855	0.021025	cluster_122_ref_1OTR_A	train	train
1OTR	A	E34F			{'ds_28_Thermonet_Q1744_direct'}	1OTR_A_E34F	0.72	0	cluster_122_ref_1OTR_A	train	train
1OTR	A	E34H			{'ds_28_Thermonet_Q1744_direct'}	1OTR_A_E34H	-3.92	0	cluster_122_ref_1OTR_A	train	train
1OTR	A	E34I			{'ds_28_Thermonet_Q1744_direct'}	1OTR_A_E34I	1.65	0	cluster_122_ref_1OTR_A	train	train
1OTR	A	E34K			{'ds_28_Thermonet_Q1744_direct'}	1OTR_A_E34K	-2.15	0	cluster_122_ref_1OTR_A	train	train
1OTR	A	E34L	5	25	{'ds_29_ACDC-NN_s2648_LR', 'ds_10_PoPMuSiC-2.0_S2648', 'ds_29_ACDC-NN_s2648_VL', 'ds_29_ACDC-NN_s2648_TS', 'ds_26_iStable2_S3568', 'ds_28_Thermonet_Q1744_direct'}	1OTR_A_E34L	1.035	0.005625	cluster_122_ref_1OTR_A	train	train
1OTR	A	E34N			{'ds_28_Thermonet_Q1744_direct'}	1OTR_A_E34N	-1.12	0	cluster_122_ref_1OTR_A	train	train
1OTR	A	E34P			{'ds_28_Thermonet_Q1744_direct'}	1OTR_A_E34P	-2.13	0	cluster_122_ref_1OTR_A	train	train
1OTR	A	E34Q			{'ds_28_Thermonet_Q1744_direct'}	1OTR_A_E34Q	-1.46	0	cluster_122_ref_1OTR_A	train	train
1OTR	A	E34S	5	25	{'ds_29_ACDC-NN_s2648_LR', 'ds_10_PoPMuSiC-2.0_S2648', 'ds_29_ACDC-NN_s2648_VL', 'ds_29_ACDC-NN_s2648_TS', 'ds_26_iStable2_S3568', 'ds_28_Thermonet_Q1744_direct'}	1OTR_A_E34S	-0.465	0.018225	cluster_122_ref_1OTR_A	train	train
1OTR	A	E34T			{'ds_28_Thermonet_Q1744_direct'}	1OTR_A_E34T	1.51	0	cluster_122_ref_1OTR_A	train	train
1OTR	A	E34V			{'ds_28_Thermonet_Q1744_direct'}	1OTR_A_E34V	0.86	0	cluster_122_ref_1OTR_A	train	train
1OTR	A	E34W			{'ds_28_Thermonet_Q1744_direct'}	1OTR_A_E34W	1.31	0	cluster_122_ref_1OTR_A	train	train
1OTR	A	E34Y			{'ds_28_Thermonet_Q1744_direct'}	1OTR_A_E34Y	0.41	0	cluster_122_ref_1OTR_A	train	train
1OTR	A	E34R	3	65	{'ds_13_S1676'}	1OTR_A_E34R	-3.51	0	cluster_122_ref_1OTR_A	train	train
1OTR	B	E34G			{'ds_28_Thermonet_Q1744_direct'}	1OTR_B_E34G	1.39	0	cluster_152_ref_1AAR_A	train	train
1OTR	B	I30F			{'ds_29_ACDC-NN_s2648_LR', 'ds_29_ACDC-NN_s2648_TS', 'ds_29_ACDC-NN_s2648_VL'}	1OTR_B_I30F	-3.32	0	cluster_152_ref_1AAR_A	train	train
1OTR	B	I30L			{'ds_29_ACDC-NN_s2648_LR', 'ds_28_Thermonet_Q1744_direct', 'ds_29_ACDC-NN_s2648_TS', 'ds_29_ACDC-NN_s2648_VL'}	1OTR_B_I30L	-1.96	0	cluster_152_ref_1AAR_A	train	train
1OTR	B	I30V			{'ds_29_ACDC-NN_s2648_LR', 'ds_29_ACDC-NN_s2648_TS', 'ds_29_ACDC-NN_s2648_VL'}	1OTR_B_I30V	-1.58	0	cluster_152_ref_1AAR_A	train	train
1OTR	B	I36F			{'ds_29_ACDC-NN_s2648_LR', 'ds_28_Thermonet_Q1744_direct', 'ds_29_ACDC-NN_s2648_TS', 'ds_29_ACDC-NN_s2648_VL'}	1OTR_B_I36F	-0.86	0	cluster_152_ref_1AAR_A	train	train
1OTR	B	I36L			{'ds_29_ACDC-NN_s2648_LR', 'ds_28_Thermonet_Q1744_direct', 'ds_29_ACDC-NN_s2648_TS', 'ds_29_ACDC-NN_s2648_VL'}	1OTR_B_I36L	-1.315	2.5e-05	cluster_152_ref_1AAR_A	train	train
1OTR	B	I36V			{'ds_29_ACDC-NN_s2648_LR', 'ds_28_Thermonet_Q1744_direct', 'ds_29_ACDC-NN_s2648_TS', 'ds_29_ACDC-NN_s2648_VL'}	1OTR_B_I36V	-0.79	0	cluster_152_ref_1AAR_A	train	train
1OTR	B	K11A	5	25	{'ds_29_ACDC-NN_s2648_LR', 'ds_10_PoPMuSiC-2.0_S2648', 'ds_29_ACDC-NN_s2648_VL', 'ds_29_ACDC-NN_s2648_TS', 'ds_26_iStable2_S3568', 'ds_24_iStable_M3131_Decreased', 'ds_24_iStable_M1820'}	1OTR_B_K11A	-0.14	0	cluster_152_ref_1AAR_A	train	train
1OTR	B	L67A			{'ds_28_Thermonet_Q1744_direct'}	1OTR_B_L67A	-2.82	0	cluster_152_ref_1AAR_A	train	train
1OTR	B	L67N			{'ds_28_Thermonet_Q1744_direct'}	1OTR_B_L67N	-3.39	0	cluster_152_ref_1AAR_A	train	train
1OTR	B	L67S			{'ds_28_Thermonet_Q1744_direct'}	1OTR_B_L67S	-3.3	0	cluster_152_ref_1AAR_A	train	train
1OTR	B	L67T			{'ds_28_Thermonet_Q1744_direct'}	1OTR_B_L67T	-2.92	0	cluster_152_ref_1AAR_A	train	train
1OTR	B	Q41L			{'ds_28_Thermonet_Q1744_direct'}	1OTR_B_Q41L	-0.26	0	cluster_152_ref_1AAR_A	train	train
1OTR	B	Q41N			{'ds_28_Thermonet_Q1744_direct'}	1OTR_B_Q41N	-2.56	0	cluster_152_ref_1AAR_A	train	train
1OTR	B	Q41S			{'ds_28_Thermonet_Q1744_direct'}	1OTR_B_Q41S	-1.27	0	cluster_152_ref_1AAR_A	train	train
1OTR	B	Q41T			{'ds_28_Thermonet_Q1744_direct'}	1OTR_B_Q41T	-0.43	0	cluster_152_ref_1AAR_A	train	train
1OTR	B	Q41V			{'ds_28_Thermonet_Q1744_direct'}	1OTR_B_Q41V	-0.05	0	cluster_152_ref_1AAR_A	train	train
1OTR	B	V17A			{'ds_28_Thermonet_Q1744_direct'}	1OTR_B_V17A	-1.63	0	cluster_152_ref_1AAR_A	train	train
1OTR	B	V17N			{'ds_28_Thermonet_Q1744_direct'}	1OTR_B_V17N	-4.9	0	cluster_152_ref_1AAR_A	train	train
1OTR	B	V17T			{'ds_28_Thermonet_Q1744_direct'}	1OTR_B_V17T	-1.89	0	cluster_152_ref_1AAR_A	train	train
1OTR	B	V5A			{'ds_28_Thermonet_Q1744_direct'}	1OTR_B_V5A	-3.01	0	cluster_152_ref_1AAR_A	train	train
1OTR	B	V5N			{'ds_28_Thermonet_Q1744_direct'}	1OTR_B_V5N	-5.38	0	cluster_152_ref_1AAR_A	train	train
1OTR	B	V5T			{'ds_28_Thermonet_Q1744_direct'}	1OTR_B_V5T	-3.73	0	cluster_152_ref_1AAR_A	train	train
1OTR	B	K33A	3.25	65	{'ds_13_S1676'}	1OTR_B_K33A	0.43	0	cluster_152_ref_1AAR_A	train	train
1OTR	B	K33E	3.25	65	{'ds_13_S1676'}	1OTR_B_K33E	0.05	0	cluster_152_ref_1AAR_A	train	train
1OTR	B	K33F	3.25	65	{'ds_13_S1676'}	1OTR_B_K33F	0.17	0	cluster_152_ref_1AAR_A	train	train
1OTR	B	K33G	3.25	65	{'ds_13_S1676'}	1OTR_B_K33G	-1.46	0	cluster_152_ref_1AAR_A	train	train
1OTR	B	K33I	3.25	65	{'ds_13_S1676'}	1OTR_B_K33I	1.55	0	cluster_152_ref_1AAR_A	train	train
1OTR	B	K33L	3.25	65	{'ds_13_S1676'}	1OTR_B_K33L	0.96	0	cluster_152_ref_1AAR_A	train	train
1OTR	B	K33M	3.25	65	{'ds_13_S1676'}	1OTR_B_K33M	0.53	0	cluster_152_ref_1AAR_A	train	train
1OTR	B	K33N	3.25	65	{'ds_13_S1676'}	1OTR_B_K33N	-0.6	0	cluster_152_ref_1AAR_A	train	train
1OTR	B	K33Q	3.25	65	{'ds_13_S1676'}	1OTR_B_K33Q	0.05	0	cluster_152_ref_1AAR_A	train	train
1OTR	B	K33S	3.25	65	{'ds_13_S1676'}	1OTR_B_K33S	-0.36	0	cluster_152_ref_1AAR_A	train	train
1OTR	B	K33T	3.25	65	{'ds_13_S1676'}	1OTR_B_K33T	-0.12	0	cluster_152_ref_1AAR_A	train	train
1OTR	B	K33V	3.25	65	{'ds_13_S1676'}	1OTR_B_K33V	0.93	0	cluster_152_ref_1AAR_A	train	train
1P2P	A	H48K	7	20	{'ds_29_ACDC-NN_s2648_LR', 'ds_10_PoPMuSiC-2.0_S2648', 'ds_29_ACDC-NN_s2648_VL', 'ds_29_ACDC-NN_s2648_TS', 'ds_26_iStable2_S3568', 'ds_24_iStable_M3131_Decreased', 'ds_24_iStable_M1820'}	1P2P_A_H48K	-2.12	0	cluster_123_ref_1P2P_A	train	train
1P2P	A	H48N	7	20	{'ds_29_ACDC-NN_s2648_LR', 'ds_10_PoPMuSiC-2.0_S2648', 'ds_29_ACDC-NN_s2648_VL', 'ds_29_ACDC-NN_s2648_TS', 'ds_26_iStable2_S3568', 'ds_24_iStable_M3131_Decreased', 'ds_24_iStable_M1820'}	1P2P_A_H48N	-1.69	0	cluster_123_ref_1P2P_A	train	train
1P2P	A	H48Q	7	20	{'ds_29_ACDC-NN_s2648_LR', 'ds_10_PoPMuSiC-2.0_S2648', 'ds_29_ACDC-NN_s2648_VL', 'ds_29_ACDC-NN_s2648_TS', 'ds_26_iStable2_S3568', 'ds_24_iStable_M3131_Decreased', 'ds_24_iStable_M1820'}	1P2P_A_H48Q	-0.64	0	cluster_123_ref_1P2P_A	train	train
1PDO	A	W12F	7.4	22	{'ds_24_iStable_M3131_Increased', 'ds_10_PoPMuSiC-2.0_S2648', 'ds_26_iStable2_S3568'}	1PDO_A_W12F	1.79	0	cluster_124_ref_1PDO_A	train	train
1PDO	A	W33F	7.4	22	{'ds_24_iStable_M3131_Decreased', 'ds_10_PoPMuSiC-2.0_S2648', 'ds_26_iStable2_S3568'}	1PDO_A_W33F	-1.08	0	cluster_124_ref_1PDO_A	train	train
1PDO	A	W69F	7.4	22	{'ds_24_iStable_M3131_Decreased', 'ds_10_PoPMuSiC-2.0_S2648', 'ds_26_iStable2_S3568'}	1PDO_A_W69F	-2.15	0	cluster_124_ref_1PDO_A	train	train
1PGA	A	A20G			{'ds_3_s625'}	1PGA_A_A20G	-2.39	0	cluster_264_ref_2GB1_A	train	train
1PGA	A	A23P	5.5	25	{'ds_27_benchmark', 'ds_1_Khan', 'ds_29_ACDC-NN_vb1423_LR', 'ds_16_STRUM_Q3421', 'ds_29_ACDC-NN_vb1423_TS', 'ds_29_ACDC-NN_vb1423_VL', 'ds_14_S1626', 'ds_17_Broom_S605', 'ds_2_Potapov', 'ds_26_iStable2_S630', 'ds_13_S1676', 'ds_28_Thermonet_Q1744_direct', 'ds_12_S2760', 'ds_5_PON-TStab'}	1PGA_A_A23P	-0.3	0	cluster_264_ref_2GB1_A	train	train
1PGA	A	A24P	5.5	25	{'ds_27_benchmark', 'ds_1_Khan', 'ds_29_ACDC-NN_vb1423_LR', 'ds_16_STRUM_Q3421', 'ds_29_ACDC-NN_vb1423_TS', 'ds_29_ACDC-NN_vb1423_VL', 'ds_14_S1626', 'ds_17_Broom_S605', 'ds_2_Potapov', 'ds_26_iStable2_S630', 'ds_13_S1676', 'ds_28_Thermonet_Q1744_direct', 'ds_12_S2760', 'ds_5_PON-TStab'}	1PGA_A_A24P	-0.5	0	cluster_264_ref_2GB1_A	train	train
1PGA	A	A26G			{'ds_3_s625'}	1PGA_A_A26G	-2.96	0	cluster_264_ref_2GB1_A	train	train
1PGA	A	A26P	5.5	25	{'ds_17_Broom_S605', 'ds_28_Thermonet_Q1744_direct', 'ds_16_STRUM_Q3421'}	1PGA_A_A26P	-3.4	0	cluster_264_ref_2GB1_A	train	train
1PGA	A	A34G			{'ds_3_s625'}	1PGA_A_A34G	-2.48	0	cluster_264_ref_2GB1_A	train	train
1PGA	A	A48P	5.5	25	{'ds_27_benchmark', 'ds_1_Khan', 'ds_29_ACDC-NN_vb1423_LR', 'ds_16_STRUM_Q3421', 'ds_29_ACDC-NN_vb1423_TS', 'ds_29_ACDC-NN_vb1423_VL', 'ds_14_S1626', 'ds_17_Broom_S605', 'ds_2_Potapov', 'ds_26_iStable2_S630', 'ds_12_S1810', 'ds_13_S1676', 'ds_28_Thermonet_Q1744_direct', 'ds_12_S2760', 'ds_5_PON-TStab'}	1PGA_A_A48P	-0.7	0	cluster_264_ref_2GB1_A	train	train
1PGA	A	D22A			{'ds_3_s625'}	1PGA_A_D22A	-1.75	0	cluster_264_ref_2GB1_A	train	train
1PGA	A	D22G	5.5	25	{'ds_29_ACDC-NN_s2648_LR', 'ds_10_PoPMuSiC-2.0_S2648', 'ds_29_ACDC-NN_s2648_VL', 'ds_16_STRUM_Q3421', 'ds_29_ACDC-NN_s2648_TS', 'ds_26_iStable2_S3568', 'ds_24_iStable_M3131_Decreased', 'ds_24_iStable_M1820', 'ds_28_Thermonet_Q1744_direct'}	1PGA_A_D22G	-1.36	0.0256	cluster_264_ref_2GB1_A	train	train
1PGA	A	D36P	5.5	25	{'ds_27_benchmark', 'ds_1_Khan', 'ds_29_ACDC-NN_vb1423_LR', 'ds_16_STRUM_Q3421', 'ds_29_ACDC-NN_vb1423_TS', 'ds_29_ACDC-NN_vb1423_VL', 'ds_17_Broom_S605', 'ds_2_Potapov', 'ds_26_iStable2_S630', 'ds_12_S1810', 'ds_13_S1676', 'ds_28_Thermonet_Q1744_direct', 'ds_12_S2760', 'ds_5_PON-TStab'}	1PGA_A_D36P	-3.1	0	cluster_264_ref_2GB1_A	train	train
1PGA	A	D46A	7	25	{'ds_24_iStable_M1311', 'ds_27_benchmark', 'ds_29_ACDC-NN_vb1423_LR', 'ds_1_Khan', 'ds_3_s625', 'ds_8_iPTREE-STAB_S1859', 'ds_12_S2760', 'ds_4_S1615', 'ds_18_AUTOMUTE_S1925', 'ds_29_ACDC-NN_vb1423_TS', 'ds_16_STRUM_Q3421', 'ds_29_ACDC-NN_vb1423_VL', 'ds_26_iStable2_S3568', 'ds_12_S1810', 'ds_13_S1676', 'ds_6_I_Mutant2.0_S2087', 'ds_6_I_Mutant2.0_S1948', 'ds_24_iStable_M3131_Decreased', 'ds_5_PON-TStab', 'ds_28_Thermonet_Q1744_direct'}	1PGA_A_D46A	-1.55	0.0361	cluster_264_ref_2GB1_A	train	train
1PGA	A	D47A	7	25	{'ds_24_iStable_M1311', 'ds_27_benchmark', 'ds_29_ACDC-NN_vb1423_LR', 'ds_1_Khan', 'ds_3_s625', 'ds_8_iPTREE-STAB_S1859', 'ds_12_S2760', 'ds_24_iStable_M3131_Increased', 'ds_4_S1615', 'ds_18_AUTOMUTE_S1925', 'ds_29_ACDC-NN_vb1423_TS', 'ds_16_STRUM_Q3421', 'ds_29_ACDC-NN_vb1423_VL', 'ds_26_iStable2_S3568', 'ds_13_S1676', 'ds_6_I_Mutant2.0_S2087', 'ds_6_I_Mutant2.0_S1948', 'ds_28_Thermonet_Q1744_direct', 'ds_5_PON-TStab'}	1PGA_A_D47A	0.425	0.004225	cluster_264_ref_2GB1_A	train	train
1PGA	A	E15A			{'ds_3_s625'}	1PGA_A_E15A	-0.47	0	cluster_264_ref_2GB1_A	train	train
1PGA	A	F30L			{'ds_3_s625'}	1PGA_A_F30L	-1.42	0	cluster_264_ref_2GB1_A	train	train
1PGA	A	F52L			{'ds_3_s625'}	1PGA_A_F52L	-3.54	0	cluster_264_ref_2GB1_A	train	train
1PGA	A	G41A			{'ds_3_s625'}	1PGA_A_G41A	-2.84	0	cluster_264_ref_2GB1_A	train	train
1PGA	A	G9P	5.5	25	{'ds_27_benchmark', 'ds_1_Khan', 'ds_29_ACDC-NN_vb1423_LR', 'ds_16_STRUM_Q3421', 'ds_29_ACDC-NN_vb1423_TS', 'ds_29_ACDC-NN_vb1423_VL', 'ds_14_S1626', 'ds_17_Broom_S605', 'ds_2_Potapov', 'ds_26_iStable2_S630', 'ds_12_S1810', 'ds_13_S1676', 'ds_28_Thermonet_Q1744_direct', 'ds_12_S2760', 'ds_5_PON-TStab'}	1PGA_A_G9P	-2.4	0	cluster_264_ref_2GB1_A	train	train
1PGA	A	I6A			{'ds_1_Khan', 'ds_3_s625'}	1PGA_A_I6A	-1.045	1.09203	cluster_264_ref_2GB1_A	train	train
1PGA	A	I6E			{'ds_1_Khan'}	1PGA_A_I6E	0.16	0	cluster_264_ref_2GB1_A	train	train
1PGA	A	I6F			{'ds_1_Khan'}	1PGA_A_I6F	2.1	0	cluster_264_ref_2GB1_A	train	train
1PGA	A	I6K			{'ds_1_Khan'}	1PGA_A_I6K	1.6	0	cluster_264_ref_2GB1_A	train	train
1PGA	A	I6L	5.4	25	{'ds_29_ACDC-NN_s2648_LR', 'ds_1_Khan', 'ds_10_PoPMuSiC-2.0_S2648', 'ds_29_ACDC-NN_s2648_VL', 'ds_29_ACDC-NN_s2648_TS', 'ds_26_iStable2_S3568', 'ds_24_iStable_M3131_Decreased', 'ds_24_iStable_M1820'}	1PGA_A_I6L	0.705	4.38902	cluster_264_ref_2GB1_A	train	train
1PGA	A	I6N	5.2	25	{'ds_29_ACDC-NN_s2648_LR', 'ds_1_Khan', 'ds_29_ACDC-NN_s2648_VL', 'ds_14_S1626', 'ds_17_Broom_S605', 'ds_2_Potapov', 'ds_26_iStable2_S630', 'ds_29_ACDC-NN_s2648_TS', 'ds_12_S1810', 'ds_13_S1676', 'ds_28_Thermonet_Q1744_direct', 'ds_12_S2760'}	1PGA_A_I6N	0.753333	2.84869	cluster_264_ref_2GB1_A	train	train
1PGA	A	I6R			{'ds_1_Khan'}	1PGA_A_I6R	0.16	0	cluster_264_ref_2GB1_A	train	train
1PGA	A	I6T	5.2	25	{'ds_29_ACDC-NN_s2648_LR', 'ds_1_Khan', 'ds_29_ACDC-NN_s2648_VL', 'ds_14_S1626', 'ds_17_Broom_S605', 'ds_2_Potapov', 'ds_26_iStable2_S630', 'ds_29_ACDC-NN_s2648_TS', 'ds_12_S1810', 'ds_13_S1676', 'ds_28_Thermonet_Q1744_direct', 'ds_12_S2760'}	1PGA_A_I6T	0.32	2.80372	cluster_264_ref_2GB1_A	train	train
1PGA	A	I6V			{'ds_1_Khan'}	1PGA_A_I6V	2.5	0	cluster_264_ref_2GB1_A	train	train
1PGA	A	K10P	5.5	25	{'ds_27_benchmark', 'ds_1_Khan', 'ds_29_ACDC-NN_vb1423_LR', 'ds_16_STRUM_Q3421', 'ds_29_ACDC-NN_vb1423_TS', 'ds_29_ACDC-NN_vb1423_VL', 'ds_14_S1626', 'ds_17_Broom_S605', 'ds_2_Potapov', 'ds_26_iStable2_S630', 'ds_13_S1676', 'ds_28_Thermonet_Q1744_direct', 'ds_12_S2760', 'ds_5_PON-TStab'}	1PGA_A_K10P	-0.2	0	cluster_264_ref_2GB1_A	train	train
1PGA	A	K28G			{'ds_3_s625'}	1PGA_A_K28G	-0.05	0	cluster_264_ref_2GB1_A	train	train
1PGA	A	K31G			{'ds_3_s625'}	1PGA_A_K31G	-2.02	0	cluster_264_ref_2GB1_A	train	train
1PGA	A	K50A	7	25	{'ds_24_iStable_M1311', 'ds_27_benchmark', 'ds_29_ACDC-NN_vb1423_LR', 'ds_1_Khan', 'ds_8_iPTREE-STAB_S1859', 'ds_2_Potapov', 'ds_12_S2760', 'ds_4_S1615', 'ds_18_AUTOMUTE_S1925', 'ds_29_ACDC-NN_vb1423_TS', 'ds_16_STRUM_Q3421', 'ds_29_ACDC-NN_vb1423_VL', 'ds_26_iStable2_S3568', 'ds_13_S1676', 'ds_6_I_Mutant2.0_S2087', 'ds_6_I_Mutant2.0_S1948', 'ds_24_iStable_M3131_Decreased', 'ds_5_PON-TStab', 'ds_28_Thermonet_Q1744_direct'}	1PGA_A_K50A	-0.45	0	cluster_264_ref_2GB1_A	train	train
1PGA	A	L7A			{'ds_3_s625'}	1PGA_A_L7A	-1.85	0	cluster_264_ref_2GB1_A	train	train
1PGA	A	N35G			{'ds_3_s625'}	1PGA_A_N35G	-2.5	0	cluster_264_ref_2GB1_A	train	train
1PGA	A	N37A			{'ds_3_s625'}	1PGA_A_N37A	0.17	0	cluster_264_ref_2GB1_A	train	train
1PGA	A	Q32G			{'ds_3_s625'}	1PGA_A_Q32G	-1	0	cluster_264_ref_2GB1_A	train	train
1PGA	A	T11A			{'ds_3_s625'}	1PGA_A_T11A	-0.6	0	cluster_264_ref_2GB1_A	train	train
1PGA	A	T16A			{'ds_3_s625'}	1PGA_A_T16A	-0.38	0	cluster_264_ref_2GB1_A	train	train
1PGA	A	T16I			{'ds_1_Khan'}	1PGA_A_T16I	1.82	0	cluster_264_ref_2GB1_A	train	train
1PGA	A	T16L			{'ds_1_Khan'}	1PGA_A_T16L	2.06	0	cluster_264_ref_2GB1_A	train	train
1PGA	A	T16V			{'ds_1_Khan'}	1PGA_A_T16V	2.15	0	cluster_264_ref_2GB1_A	train	train
1PGA	A	T18A			{'ds_3_s625'}	1PGA_A_T18A	-0.46	0	cluster_264_ref_2GB1_A	train	train
1PGA	A	T25A			{'ds_3_s625'}	1PGA_A_T25A	0.22	0	cluster_264_ref_2GB1_A	train	train
1PGA	A	T25P	5.5	25	{'ds_27_benchmark', 'ds_1_Khan', 'ds_29_ACDC-NN_vb1423_LR', 'ds_16_STRUM_Q3421', 'ds_29_ACDC-NN_vb1423_TS', 'ds_29_ACDC-NN_vb1423_VL', 'ds_17_Broom_S605', 'ds_2_Potapov', 'ds_26_iStable2_S630', 'ds_12_S1810', 'ds_13_S1676', 'ds_28_Thermonet_Q1744_direct', 'ds_12_S2760', 'ds_5_PON-TStab'}	1PGA_A_T25P	-2.8	0	cluster_264_ref_2GB1_A	train	train
1PGA	A	T2P	5.5	25	{'ds_27_benchmark', 'ds_1_Khan', 'ds_29_ACDC-NN_vb1423_LR', 'ds_16_STRUM_Q3421', 'ds_29_ACDC-NN_vb1423_TS', 'ds_29_ACDC-NN_vb1423_VL', 'ds_14_S1626', 'ds_17_Broom_S605', 'ds_2_Potapov', 'ds_26_iStable2_S630', 'ds_12_S1810', 'ds_13_S1676', 'ds_28_Thermonet_Q1744_direct', 'ds_12_S2760', 'ds_5_PON-TStab'}	1PGA_A_T2P	-2.7	0	cluster_264_ref_2GB1_A	train	train
1PGA	A	T49A	7	25	{'ds_24_iStable_M1311', 'ds_27_benchmark', 'ds_29_ACDC-NN_vb1423_LR', 'ds_1_Khan', 'ds_3_s625', 'ds_8_iPTREE-STAB_S1859', 'ds_12_S2760', 'ds_4_S1615', 'ds_18_AUTOMUTE_S1925', 'ds_29_ACDC-NN_vb1423_TS', 'ds_16_STRUM_Q3421', 'ds_29_ACDC-NN_vb1423_VL', 'ds_26_iStable2_S3568', 'ds_12_S1810', 'ds_13_S1676', 'ds_6_I_Mutant2.0_S2087', 'ds_6_I_Mutant2.0_S1948', 'ds_24_iStable_M3131_Decreased', 'ds_5_PON-TStab', 'ds_28_Thermonet_Q1744_direct'}	1PGA_A_T49A	-0.79	0.0049	cluster_264_ref_2GB1_A	train	train
1PGA	A	T51A			{'ds_3_s625'}	1PGA_A_T51A	-1.87	0	cluster_264_ref_2GB1_A	train	train
1PGA	A	T51S	5.5	25	{'ds_17_Broom_S605'}	1PGA_A_T51S	-3.4	0	cluster_264_ref_2GB1_A	train	train
1PGA	A	T53A	5.2	20	{'ds_29_ACDC-NN_s2648_LR', 'ds_1_Khan', 'ds_10_PoPMuSiC-2.0_S2648', 'ds_29_ACDC-NN_s2648_VL', 'ds_3_s625', 'ds_16_STRUM_Q3421', 'ds_29_ACDC-NN_vb1423_LR', 'ds_29_ACDC-NN_vb1423_TS', 'ds_15_SAAFEC_S983', 'ds_29_ACDC-NN_vb1423_VL', 'ds_15_SAAFEC_S1262', 'ds_26_iStable2_S3568', 'ds_29_ACDC-NN_s2648_TS', 'ds_24_iStable_M3131_Decreased', 'ds_24_iStable_M1820', 'ds_28_Thermonet_Q1744_direct'}	1PGA_A_T53A	-0.132471	0.946027	cluster_264_ref_2GB1_A	train	train
1PGA	A	T53C			{'ds_1_Khan', 'ds_29_ACDC-NN_vb1423_LR', 'ds_29_ACDC-NN_vb1423_TS', 'ds_29_ACDC-NN_vb1423_VL', 'ds_2_Potapov', 'ds_28_Thermonet_Q1744_direct'}	1PGA_A_T53C	0.78	0	cluster_264_ref_2GB1_A	train	train
1PGA	A	T53D	5.2	20	{'ds_29_ACDC-NN_s2648_LR', 'ds_1_Khan', 'ds_10_PoPMuSiC-2.0_S2648', 'ds_29_ACDC-NN_s2648_VL', 'ds_29_ACDC-NN_vb1423_LR', 'ds_29_ACDC-NN_vb1423_TS', 'ds_15_SAAFEC_S983', 'ds_29_ACDC-NN_vb1423_VL', 'ds_2_Potapov', 'ds_15_SAAFEC_S1262', 'ds_26_iStable2_S3568', 'ds_29_ACDC-NN_s2648_TS', 'ds_28_Thermonet_Q1744_direct'}	1PGA_A_T53D	-0.907312	0.0166877	cluster_264_ref_2GB1_A	train	train
1PGA	A	T53E	5.2	20	{'ds_29_ACDC-NN_s2648_LR', 'ds_1_Khan', 'ds_10_PoPMuSiC-2.0_S2648', 'ds_29_ACDC-NN_s2648_VL', 'ds_29_ACDC-NN_vb1423_LR', 'ds_29_ACDC-NN_vb1423_TS', 'ds_15_SAAFEC_S983', 'ds_29_ACDC-NN_vb1423_VL', 'ds_2_Potapov', 'ds_15_SAAFEC_S1262', 'ds_26_iStable2_S3568', 'ds_29_ACDC-NN_s2648_TS', 'ds_28_Thermonet_Q1744_direct'}	1PGA_A_T53E	-0.0550347	0.0442821	cluster_264_ref_2GB1_A	train	train
1PGA	A	T53F	5.2	25	{'ds_29_ACDC-NN_s2648_LR', 'ds_1_Khan', 'ds_29_ACDC-NN_s2648_VL', 'ds_29_ACDC-NN_vb1423_LR', 'ds_29_ACDC-NN_vb1423_TS', 'ds_29_ACDC-NN_vb1423_VL', 'ds_14_S1626', 'ds_17_Broom_S605', 'ds_2_Potapov', 'ds_26_iStable2_S630', 'ds_29_ACDC-NN_s2648_TS', 'ds_12_S1810', 'ds_13_S1676', 'ds_28_Thermonet_Q1744_direct', 'ds_12_S2760'}	1PGA_A_T53F	1.705	2.83416	cluster_264_ref_2GB1_A	train	train
1PGA	A	T53G			{'ds_1_Khan', 'ds_29_ACDC-NN_vb1423_LR', 'ds_29_ACDC-NN_vb1423_TS', 'ds_29_ACDC-NN_vb1423_VL', 'ds_2_Potapov', 'ds_28_Thermonet_Q1744_direct'}	1PGA_A_T53G	-1.21	0	cluster_264_ref_2GB1_A	train	train
1PGA	A	T53H			{'ds_1_Khan', 'ds_29_ACDC-NN_vb1423_LR', 'ds_29_ACDC-NN_vb1423_TS', 'ds_29_ACDC-NN_vb1423_VL', 'ds_2_Potapov', 'ds_28_Thermonet_Q1744_direct'}	1PGA_A_T53H	0.37	0	cluster_264_ref_2GB1_A	train	train
1PGA	A	T53I	5.2	22.5	{'ds_29_ACDC-NN_s2648_LR', 'ds_1_Khan', 'ds_29_ACDC-NN_s2648_VL', 'ds_29_ACDC-NN_vb1423_LR', 'ds_29_ACDC-NN_vb1423_TS', 'ds_15_SAAFEC_S983', 'ds_29_ACDC-NN_vb1423_VL', 'ds_14_S1626', 'ds_17_Broom_S605', 'ds_2_Potapov', 'ds_26_iStable2_S630', 'ds_15_SAAFEC_S1262', 'ds_29_ACDC-NN_s2648_TS', 'ds_12_S1810', 'ds_13_S1676', 'ds_28_Thermonet_Q1744_direct', 'ds_12_S2760'}	1PGA_A_T53I	0.863908	1.57695	cluster_264_ref_2GB1_A	train	train
1PGA	A	T53K			{'ds_1_Khan', 'ds_29_ACDC-NN_vb1423_LR', 'ds_29_ACDC-NN_vb1423_TS', 'ds_29_ACDC-NN_vb1423_VL', 'ds_2_Potapov', 'ds_28_Thermonet_Q1744_direct'}	1PGA_A_T53K	0.35	0	cluster_264_ref_2GB1_A	train	train
1PGA	A	T53L			{'ds_1_Khan', 'ds_29_ACDC-NN_vb1423_LR', 'ds_29_ACDC-NN_vb1423_TS', 'ds_29_ACDC-NN_vb1423_VL', 'ds_2_Potapov', 'ds_28_Thermonet_Q1744_direct'}	1PGA_A_T53L	0.45	0	cluster_264_ref_2GB1_A	train	train
1PGA	A	T53M			{'ds_1_Khan', 'ds_29_ACDC-NN_vb1423_LR', 'ds_29_ACDC-NN_vb1423_TS', 'ds_29_ACDC-NN_vb1423_VL', 'ds_2_Potapov', 'ds_28_Thermonet_Q1744_direct'}	1PGA_A_T53M	0.9	0	cluster_264_ref_2GB1_A	train	train
1PGA	A	T53N			{'ds_1_Khan', 'ds_29_ACDC-NN_vb1423_LR', 'ds_29_ACDC-NN_vb1423_TS', 'ds_29_ACDC-NN_vb1423_VL', 'ds_2_Potapov', 'ds_28_Thermonet_Q1744_direct'}	1PGA_A_T53N	0.52	0	cluster_264_ref_2GB1_A	train	train
1PGA	A	T53Q			{'ds_1_Khan', 'ds_29_ACDC-NN_vb1423_LR', 'ds_29_ACDC-NN_vb1423_TS', 'ds_29_ACDC-NN_vb1423_VL', 'ds_2_Potapov', 'ds_28_Thermonet_Q1744_direct'}	1PGA_A_T53Q	0.38	0	cluster_264_ref_2GB1_A	train	train
1PGA	A	T53R	5.2	20	{'ds_29_ACDC-NN_s2648_LR', 'ds_1_Khan', 'ds_10_PoPMuSiC-2.0_S2648', 'ds_29_ACDC-NN_s2648_VL', 'ds_29_ACDC-NN_vb1423_LR', 'ds_29_ACDC-NN_vb1423_TS', 'ds_15_SAAFEC_S983', 'ds_29_ACDC-NN_vb1423_VL', 'ds_2_Potapov', 'ds_15_SAAFEC_S1262', 'ds_26_iStable2_S3568', 'ds_29_ACDC-NN_s2648_TS', 'ds_28_Thermonet_Q1744_direct'}	1PGA_A_T53R	0.0229653	0.0570835	cluster_264_ref_2GB1_A	train	train
1PGA	A	T53S			{'ds_1_Khan', 'ds_29_ACDC-NN_vb1423_LR', 'ds_29_ACDC-NN_vb1423_TS', 'ds_29_ACDC-NN_vb1423_VL', 'ds_2_Potapov', 'ds_28_Thermonet_Q1744_direct'}	1PGA_A_T53S	0.87	0	cluster_264_ref_2GB1_A	train	train
1PGA	A	T53T			{'ds_2_Potapov', 'ds_28_Thermonet_Q1744_direct'}	1PGA_A_T53T	1.36	0	cluster_264_ref_2GB1_A	train	train
1PGA	A	T53V	5.2	25	{'ds_29_ACDC-NN_s2648_LR', 'ds_1_Khan', 'ds_29_ACDC-NN_s2648_VL', 'ds_29_ACDC-NN_vb1423_LR', 'ds_29_ACDC-NN_vb1423_TS', 'ds_29_ACDC-NN_vb1423_VL', 'ds_14_S1626', 'ds_17_Broom_S605', 'ds_2_Potapov', 'ds_26_iStable2_S630', 'ds_29_ACDC-NN_s2648_TS', 'ds_12_S1810', 'ds_13_S1676', 'ds_28_Thermonet_Q1744_direct', 'ds_12_S2760'}	1PGA_A_T53V	0.718333	2.06621	cluster_264_ref_2GB1_A	train	train
1PGA	A	T53W			{'ds_1_Khan', 'ds_29_ACDC-NN_vb1423_LR', 'ds_29_ACDC-NN_vb1423_TS', 'ds_29_ACDC-NN_vb1423_VL', 'ds_2_Potapov', 'ds_28_Thermonet_Q1744_direct'}	1PGA_A_T53W	1.04	0	cluster_264_ref_2GB1_A	train	train
1PGA	A	T53Y	5.2	25	{'ds_29_ACDC-NN_s2648_LR', 'ds_1_Khan', 'ds_29_ACDC-NN_s2648_VL', 'ds_29_ACDC-NN_vb1423_LR', 'ds_29_ACDC-NN_vb1423_TS', 'ds_29_ACDC-NN_vb1423_VL', 'ds_14_S1626', 'ds_17_Broom_S605', 'ds_2_Potapov', 'ds_26_iStable2_S630', 'ds_29_ACDC-NN_s2648_TS', 'ds_12_S1810', 'ds_13_S1676', 'ds_28_Thermonet_Q1744_direct', 'ds_12_S2760'}	1PGA_A_T53Y	1.72667	2.22126	cluster_264_ref_2GB1_A	train	train
1PGA	A	V21P	5.5	25	{'ds_27_benchmark', 'ds_1_Khan', 'ds_29_ACDC-NN_vb1423_LR', 'ds_16_STRUM_Q3421', 'ds_29_ACDC-NN_vb1423_TS', 'ds_29_ACDC-NN_vb1423_VL', 'ds_14_S1626', 'ds_17_Broom_S605', 'ds_2_Potapov', 'ds_26_iStable2_S630', 'ds_13_S1676', 'ds_28_Thermonet_Q1744_direct', 'ds_12_S2760', 'ds_5_PON-TStab'}	1PGA_A_V21P	0.2	0.09	cluster_264_ref_2GB1_A	train	train
1PGA	A	V29A			{'ds_3_s625'}	1PGA_A_V29A	-0.7	0	cluster_264_ref_2GB1_A	train	train
1PGA	A	V29P	5.5	25	{'ds_27_benchmark', 'ds_1_Khan', 'ds_29_ACDC-NN_vb1423_LR', 'ds_16_STRUM_Q3421', 'ds_29_ACDC-NN_vb1423_TS', 'ds_29_ACDC-NN_vb1423_VL', 'ds_17_Broom_S605', 'ds_2_Potapov', 'ds_26_iStable2_S630', 'ds_12_S1810', 'ds_13_S1676', 'ds_28_Thermonet_Q1744_direct', 'ds_12_S2760', 'ds_5_PON-TStab'}	1PGA_A_V29P	-3.5	0	cluster_264_ref_2GB1_A	train	train
1PGA	A	V39A			{'ds_3_s625'}	1PGA_A_V39A	-1.72	0	cluster_264_ref_2GB1_A	train	train
1PGA	A	V54A	7	25	{'ds_24_iStable_M1311', 'ds_27_benchmark', 'ds_29_ACDC-NN_vb1423_LR', 'ds_1_Khan', 'ds_3_s625', 'ds_8_iPTREE-STAB_S1859', 'ds_12_S2760', 'ds_4_S1615', 'ds_18_AUTOMUTE_S1925', 'ds_29_ACDC-NN_vb1423_TS', 'ds_16_STRUM_Q3421', 'ds_29_ACDC-NN_vb1423_VL', 'ds_26_iStable2_S3568', 'ds_13_S1676', 'ds_6_I_Mutant2.0_S2087', 'ds_6_I_Mutant2.0_S1948', 'ds_24_iStable_M3131_Decreased', 'ds_5_PON-TStab', 'ds_28_Thermonet_Q1744_direct'}	1PGA_A_V54A	-1.515	2.00223	cluster_264_ref_2GB1_A	train	train
1PGA	A	Y33A			{'ds_3_s625'}	1PGA_A_Y33A	-0.92	0	cluster_264_ref_2GB1_A	train	train
1PGA	A	Y3L			{'ds_3_s625'}	1PGA_A_Y3L	-1.62	0	cluster_264_ref_2GB1_A	train	train
1PGA	A	Y45L			{'ds_3_s625'}	1PGA_A_Y45L	-3.34	0	cluster_264_ref_2GB1_A	train	train
1PIN	A	A31G			{'ds_28_Thermonet_Q1744_direct'}	1PIN_A_A31G	-1.49	0	cluster_125_ref_1PIN_A	train	train
1PIN	A	E12A			{'ds_28_Thermonet_Q1744_direct'}	1PIN_A_E12A	-0.48	0	cluster_125_ref_1PIN_A	train	train
1PIN	A	E35A			{'ds_28_Thermonet_Q1744_direct'}	1PIN_A_E35A	-0.73	0	cluster_125_ref_1PIN_A	train	train
1PIN	A	F25A			{'ds_28_Thermonet_Q1744_direct'}	1PIN_A_F25A	-2.14	0	cluster_125_ref_1PIN_A	train	train
1PIN	A	F25L			{'ds_28_Thermonet_Q1744_direct'}	1PIN_A_F25L	-1.37	0	cluster_125_ref_1PIN_A	train	train
1PIN	A	F25Y			{'ds_28_Thermonet_Q1744_direct'}	1PIN_A_F25Y	0.22	0	cluster_125_ref_1PIN_A	train	train
1PIN	A	G10A			{'ds_28_Thermonet_Q1744_direct'}	1PIN_A_G10A	-0.85	0	cluster_125_ref_1PIN_A	train	train
1PIN	A	G20A			{'ds_28_Thermonet_Q1744_direct'}	1PIN_A_G20A	-0.86	0	cluster_125_ref_1PIN_A	train	train
1PIN	A	H27A			{'ds_28_Thermonet_Q1744_direct'}	1PIN_A_H27A	-0.12	0	cluster_125_ref_1PIN_A	train	train
1PIN	A	H27G			{'ds_28_Thermonet_Q1744_direct'}	1PIN_A_H27G	-0.68	0	cluster_125_ref_1PIN_A	train	train
1PIN	A	I28A			{'ds_28_Thermonet_Q1744_direct'}	1PIN_A_I28A	-0.36	0	cluster_125_ref_1PIN_A	train	train
1PIN	A	I28G			{'ds_28_Thermonet_Q1744_direct'}	1PIN_A_I28G	-0.48	0	cluster_125_ref_1PIN_A	train	train
1PIN	A	K13A			{'ds_28_Thermonet_Q1744_direct'}	1PIN_A_K13A	-0.02	0	cluster_125_ref_1PIN_A	train	train
1PIN	A	K6A			{'ds_28_Thermonet_Q1744_direct'}	1PIN_A_K6A	0.15	0	cluster_125_ref_1PIN_A	train	train
1PIN	A	L7A			{'ds_28_Thermonet_Q1744_direct'}	1PIN_A_L7A	-1.72	0	cluster_125_ref_1PIN_A	train	train
1PIN	A	L7I			{'ds_28_Thermonet_Q1744_direct'}	1PIN_A_L7I	-0.85	0	cluster_125_ref_1PIN_A	train	train
1PIN	A	L7N			{'ds_28_Thermonet_Q1744_direct'}	1PIN_A_L7N	-0.9	0	cluster_125_ref_1PIN_A	train	train
1PIN	A	L7V			{'ds_28_Thermonet_Q1744_direct'}	1PIN_A_L7V	-1.26	0	cluster_125_ref_1PIN_A	train	train
1PIN	A	M15A			{'ds_28_Thermonet_Q1744_direct'}	1PIN_A_M15A	-0.59	0	cluster_125_ref_1PIN_A	train	train
1PIN	A	N26D			{'ds_28_Thermonet_Q1744_direct'}	1PIN_A_N26D	-1.88	0	cluster_125_ref_1PIN_A	train	train
1PIN	A	N30A			{'ds_28_Thermonet_Q1744_direct'}	1PIN_A_N30A	-0.47	0	cluster_125_ref_1PIN_A	train	train
1PIN	A	N30G			{'ds_28_Thermonet_Q1744_direct'}	1PIN_A_N30G	0.53	0	cluster_125_ref_1PIN_A	train	train
1PIN	A	P8A			{'ds_28_Thermonet_Q1744_direct'}	1PIN_A_P8A	-0.97	0	cluster_125_ref_1PIN_A	train	train
1PIN	A	P8G			{'ds_28_Thermonet_Q1744_direct'}	1PIN_A_P8G	-0.92	0	cluster_125_ref_1PIN_A	train	train
1PIN	A	P9A			{'ds_28_Thermonet_Q1744_direct'}	1PIN_A_P9A	-0.19	0	cluster_125_ref_1PIN_A	train	train
1PIN	A	P9G			{'ds_28_Thermonet_Q1744_direct'}	1PIN_A_P9G	-0.49	0	cluster_125_ref_1PIN_A	train	train
1PIN	A	Q33A			{'ds_28_Thermonet_Q1744_direct'}	1PIN_A_Q33A	-0.57	0	cluster_125_ref_1PIN_A	train	train
1PIN	A	R14A			{'ds_28_Thermonet_Q1744_direct'}	1PIN_A_R14A	-1.63	0	cluster_125_ref_1PIN_A	train	train
1PIN	A	R17G			{'ds_28_Thermonet_Q1744_direct'}	1PIN_A_R17G	-0.22	0	cluster_125_ref_1PIN_A	train	train
1PIN	A	R21A			{'ds_28_Thermonet_Q1744_direct'}	1PIN_A_R21A	-0.65	0	cluster_125_ref_1PIN_A	train	train
1PIN	A	R21G			{'ds_28_Thermonet_Q1744_direct'}	1PIN_A_R21G	-0.67	0	cluster_125_ref_1PIN_A	train	train
1PIN	A	R36A			{'ds_28_Thermonet_Q1744_direct'}	1PIN_A_R36A	-0.29	0	cluster_125_ref_1PIN_A	train	train
1PIN	A	S16A			{'ds_28_Thermonet_Q1744_direct'}	1PIN_A_S16A	-0.44	0	cluster_125_ref_1PIN_A	train	train
1PIN	A	S16G			{'ds_28_Thermonet_Q1744_direct'}	1PIN_A_S16G	-0.92	0	cluster_125_ref_1PIN_A	train	train
1PIN	A	S18A			{'ds_28_Thermonet_Q1744_direct'}	1PIN_A_S18A	0.03	0	cluster_125_ref_1PIN_A	train	train
1PIN	A	S18G			{'ds_28_Thermonet_Q1744_direct'}	1PIN_A_S18G	0.02	0	cluster_125_ref_1PIN_A	train	train
1PIN	A	S19A			{'ds_28_Thermonet_Q1744_direct'}	1PIN_A_S19A	-0.14	0	cluster_125_ref_1PIN_A	train	train
1PIN	A	S19G			{'ds_28_Thermonet_Q1744_direct'}	1PIN_A_S19G	0.01	0	cluster_125_ref_1PIN_A	train	train
1PIN	A	S32A			{'ds_28_Thermonet_Q1744_direct'}	1PIN_A_S32A	-0.26	0	cluster_125_ref_1PIN_A	train	train
1PIN	A	S32G			{'ds_28_Thermonet_Q1744_direct'}	1PIN_A_S32G	-0.81	0	cluster_125_ref_1PIN_A	train	train
1PIN	A	S38A			{'ds_28_Thermonet_Q1744_direct'}	1PIN_A_S38A	0.05	0	cluster_125_ref_1PIN_A	train	train
1PIN	A	S38G			{'ds_28_Thermonet_Q1744_direct'}	1PIN_A_S38G	-0.08	0	cluster_125_ref_1PIN_A	train	train
1PIN	A	T29A			{'ds_28_Thermonet_Q1744_direct'}	1PIN_A_T29A	-1.25	0	cluster_125_ref_1PIN_A	train	train
1PIN	A	T29D			{'ds_28_Thermonet_Q1744_direct'}	1PIN_A_T29D	-1.33	0	cluster_125_ref_1PIN_A	train	train
1PIN	A	T29G			{'ds_28_Thermonet_Q1744_direct'}	1PIN_A_T29G	-1.99	0	cluster_125_ref_1PIN_A	train	train
1PIN	A	T29S			{'ds_28_Thermonet_Q1744_direct'}	1PIN_A_T29S	-0.65	0	cluster_125_ref_1PIN_A	train	train
1PIN	A	V22A			{'ds_28_Thermonet_Q1744_direct'}	1PIN_A_V22A	-0.26	0	cluster_125_ref_1PIN_A	train	train
1PIN	A	W11F			{'ds_28_Thermonet_Q1744_direct'}	1PIN_A_W11F	-1.93	0	cluster_125_ref_1PIN_A	train	train
1PIN	A	W34A			{'ds_28_Thermonet_Q1744_direct'}	1PIN_A_W34A	-0.4	0	cluster_125_ref_1PIN_A	train	train
1PIN	A	W34F			{'ds_28_Thermonet_Q1744_direct'}	1PIN_A_W34F	-0.1	0	cluster_125_ref_1PIN_A	train	train
1PIN	A	Y23A			{'ds_28_Thermonet_Q1744_direct'}	1PIN_A_Y23A	-1.08	0	cluster_125_ref_1PIN_A	train	train
1PIN	A	Y23F			{'ds_28_Thermonet_Q1744_direct'}	1PIN_A_Y23F	-0.52	0	cluster_125_ref_1PIN_A	train	train
1PIN	A	Y23L			{'ds_28_Thermonet_Q1744_direct'}	1PIN_A_Y23L	-1.18	0	cluster_125_ref_1PIN_A	train	train
1PIN	A	Y24F			{'ds_28_Thermonet_Q1744_direct'}	1PIN_A_Y24F	-0.66	0	cluster_125_ref_1PIN_A	train	train
1PIN	A	Y24W			{'ds_28_Thermonet_Q1744_direct'}	1PIN_A_Y24W	-0.56	0	cluster_125_ref_1PIN_A	train	train
1POH	A	K49A	7	25	{'ds_24_iStable_M3131_Increased', 'ds_24_iStable_M1311', 'ds_29_ACDC-NN_s2648_LR', 'ds_10_PoPMuSiC-2.0_S2648', 'ds_29_ACDC-NN_s2648_VL', 'ds_18_AUTOMUTE_S1925', 'ds_8_iPTREE-STAB_S1859', 'ds_6_I_Mutant2.0_S2087', 'ds_14_S1626', 'ds_9_SVM-3D12_S1681', 'ds_29_ACDC-NN_s2648_TS', 'ds_6_I_Mutant2.0_S1948', 'ds_13_S1676'}	1POH_A_K49A	1.495	0.011025	cluster_126_ref_1POH_A	train	train
1POH	A	K49D	7	25	{'ds_24_iStable_M3131_Increased', 'ds_24_iStable_M1311', 'ds_29_ACDC-NN_s2648_LR', 'ds_10_PoPMuSiC-2.0_S2648', 'ds_29_ACDC-NN_s2648_VL', 'ds_18_AUTOMUTE_S1925', 'ds_8_iPTREE-STAB_S1859', 'ds_6_I_Mutant2.0_S2087', 'ds_14_S1626', 'ds_9_SVM-3D12_S1681', 'ds_29_ACDC-NN_s2648_TS', 'ds_6_I_Mutant2.0_S1948', 'ds_13_S1676'}	1POH_A_K49D	1.605	0.038025	cluster_126_ref_1POH_A	train	train
1POH	A	K49E	7	27.5	{'ds_24_iStable_M1311', 'ds_29_ACDC-NN_s2648_VL', 'ds_29_ACDC-NN_s2648_LR', 'ds_1_Khan', 'ds_8_iPTREE-STAB_S1859', 'ds_2_Potapov', 'ds_9_SVM-3D12_S1681', 'ds_12_S2760', 'ds_24_iStable_M3131_Increased', 'ds_4_S1615', 'ds_18_AUTOMUTE_S1925', 'ds_14_S1626', 'ds_29_ACDC-NN_s2648_TS', 'ds_26_iStable2_S3568', 'ds_12_S1810', 'ds_13_S1676', 'ds_6_I_Mutant2.0_S2087', 'ds_6_I_Mutant2.0_S1948', 'ds_28_Thermonet_Q1744_direct'}	1POH_A_K49E	1.972	0.007736	cluster_126_ref_1POH_A	train	train
1POH	A	K49G	7	25	{'ds_24_iStable_M3131_Increased', 'ds_24_iStable_M1311', 'ds_29_ACDC-NN_s2648_LR', 'ds_10_PoPMuSiC-2.0_S2648', 'ds_29_ACDC-NN_s2648_VL', 'ds_18_AUTOMUTE_S1925', 'ds_8_iPTREE-STAB_S1859', 'ds_6_I_Mutant2.0_S2087', 'ds_14_S1626', 'ds_9_SVM-3D12_S1681', 'ds_29_ACDC-NN_s2648_TS', 'ds_6_I_Mutant2.0_S1948', 'ds_13_S1676'}	1POH_A_K49G	1.125	0.005625	cluster_126_ref_1POH_A	train	train
1POH	A	K49M	7	25	{'ds_24_iStable_M3131_Increased', 'ds_24_iStable_M1311', 'ds_29_ACDC-NN_s2648_LR', 'ds_10_PoPMuSiC-2.0_S2648', 'ds_29_ACDC-NN_s2648_VL', 'ds_18_AUTOMUTE_S1925', 'ds_8_iPTREE-STAB_S1859', 'ds_6_I_Mutant2.0_S2087', 'ds_14_S1626', 'ds_9_SVM-3D12_S1681', 'ds_29_ACDC-NN_s2648_TS', 'ds_6_I_Mutant2.0_S1948', 'ds_13_S1676'}	1POH_A_K49M	0.97	0.0009	cluster_126_ref_1POH_A	train	train
1POH	A	K49N	7	25	{'ds_24_iStable_M3131_Increased', 'ds_24_iStable_M1311', 'ds_29_ACDC-NN_s2648_LR', 'ds_10_PoPMuSiC-2.0_S2648', 'ds_29_ACDC-NN_s2648_VL', 'ds_18_AUTOMUTE_S1925', 'ds_8_iPTREE-STAB_S1859', 'ds_6_I_Mutant2.0_S2087', 'ds_14_S1626', 'ds_9_SVM-3D12_S1681', 'ds_29_ACDC-NN_s2648_TS', 'ds_6_I_Mutant2.0_S1948', 'ds_13_S1676'}	1POH_A_K49N	0.375	0.000625	cluster_126_ref_1POH_A	train	train
1POH	A	K49Q	7	25	{'ds_24_iStable_M3131_Increased', 'ds_24_iStable_M1311', 'ds_29_ACDC-NN_s2648_LR', 'ds_10_PoPMuSiC-2.0_S2648', 'ds_29_ACDC-NN_s2648_VL', 'ds_18_AUTOMUTE_S1925', 'ds_8_iPTREE-STAB_S1859', 'ds_6_I_Mutant2.0_S2087', 'ds_14_S1626', 'ds_9_SVM-3D12_S1681', 'ds_29_ACDC-NN_s2648_TS', 'ds_6_I_Mutant2.0_S1948', 'ds_13_S1676'}	1POH_A_K49Q	1.445	0.003025	cluster_126_ref_1POH_A	train	train
1POH	A	K49R	7	25	{'ds_29_ACDC-NN_s2648_LR', 'ds_24_iStable_M1311', 'ds_10_PoPMuSiC-2.0_S2648', 'ds_29_ACDC-NN_s2648_VL', 'ds_18_AUTOMUTE_S1925', 'ds_8_iPTREE-STAB_S1859', 'ds_6_I_Mutant2.0_S2087', 'ds_14_S1626', 'ds_9_SVM-3D12_S1681', 'ds_29_ACDC-NN_s2648_TS', 'ds_6_I_Mutant2.0_S1948', 'ds_13_S1676', 'ds_24_iStable_M3131_Decreased'}	1POH_A_K49R	-0.175	0.000625	cluster_126_ref_1POH_A	train	train
1POH	A	K49S	7	25	{'ds_24_iStable_M3131_Increased', 'ds_24_iStable_M1311', 'ds_29_ACDC-NN_s2648_LR', 'ds_10_PoPMuSiC-2.0_S2648', 'ds_29_ACDC-NN_s2648_VL', 'ds_18_AUTOMUTE_S1925', 'ds_8_iPTREE-STAB_S1859', 'ds_6_I_Mutant2.0_S2087', 'ds_14_S1626', 'ds_9_SVM-3D12_S1681', 'ds_29_ACDC-NN_s2648_TS', 'ds_6_I_Mutant2.0_S1948', 'ds_13_S1676'}	1POH_A_K49S	1.075	0.015625	cluster_126_ref_1POH_A	train	train
1POH	A	S31A	7	30	{'ds_29_ACDC-NN_s2648_LR', 'ds_10_PoPMuSiC-2.0_S2648', 'ds_29_ACDC-NN_s2648_VL', 'ds_16_STRUM_Q3421', 'ds_11_SMMGB_1109', 'ds_15_SAAFEC_S1262', 'ds_26_iStable2_S3568', 'ds_29_ACDC-NN_s2648_TS', 'ds_24_iStable_M3131_Decreased', 'ds_24_iStable_M1820', 'ds_28_Thermonet_Q1744_direct'}	1POH_A_S31A	-0.354867	0.00102204	cluster_126_ref_1POH_A	train	train
1POH	A	S46A	7	30	{'ds_29_ACDC-NN_s2648_LR', 'ds_24_iStable_M1311', 'ds_1_Khan', 'ds_10_PoPMuSiC-2.0_S2648', 'ds_4_S1615', 'ds_29_ACDC-NN_s2648_VL', 'ds_18_AUTOMUTE_S1925', 'ds_16_STRUM_Q3421', 'ds_8_iPTREE-STAB_S1859', 'ds_6_I_Mutant2.0_S2087', 'ds_2_Potapov', 'ds_29_ACDC-NN_s2648_TS', 'ds_6_I_Mutant2.0_S1948', 'ds_12_S1810', 'ds_13_S1676', 'ds_24_iStable_M3131_Decreased', 'ds_12_S2760', 'ds_28_Thermonet_Q1744_direct'}	1POH_A_S46A	-1.0025	0.00501875	cluster_126_ref_1POH_A	train	train
1POH	A	S46D	7	30	{'ds_24_iStable_M1311', 'ds_27_benchmark', 'ds_29_ACDC-NN_s2648_VL', 'ds_29_ACDC-NN_vb1423_LR', 'ds_29_ACDC-NN_s2648_LR', 'ds_1_Khan', 'ds_8_iPTREE-STAB_S1859', 'ds_2_Potapov', 'ds_12_S2760', 'ds_24_iStable_M3131_Increased', 'ds_4_S1615', 'ds_18_AUTOMUTE_S1925', 'ds_29_ACDC-NN_vb1423_TS', 'ds_16_STRUM_Q3421', 'ds_29_ACDC-NN_vb1423_VL', 'ds_29_ACDC-NN_s2648_TS', 'ds_12_S1810', 'ds_13_S1676', 'ds_10_PoPMuSiC-2.0_S2648', 'ds_6_I_Mutant2.0_S2087', 'ds_6_I_Mutant2.0_S1948', 'ds_28_Thermonet_Q1744_direct', 'ds_5_PON-TStab'}	1POH_A_S46D	1.368	0.026296	cluster_126_ref_1POH_A	train	train
1POH	A	S46N	7	30	{'ds_24_iStable_M3131_Increased', 'ds_29_ACDC-NN_s2648_LR', 'ds_1_Khan', 'ds_24_iStable_M1311', 'ds_10_PoPMuSiC-2.0_S2648', 'ds_4_S1615', 'ds_29_ACDC-NN_s2648_VL', 'ds_18_AUTOMUTE_S1925', 'ds_16_STRUM_Q3421', 'ds_8_iPTREE-STAB_S1859', 'ds_6_I_Mutant2.0_S2087', 'ds_2_Potapov', 'ds_29_ACDC-NN_s2648_TS', 'ds_6_I_Mutant2.0_S1948', 'ds_13_S1676', 'ds_28_Thermonet_Q1744_direct', 'ds_12_S2760'}	1POH_A_S46N	0.3975	0.00501875	cluster_126_ref_1POH_A	train	train
1QGV	A	G126D	7.81	20	{'ds_10_PoPMuSiC-2.0_S2648', 'ds_16_STRUM_Q3421', 'ds_15_SAAFEC_S983', 'ds_11_SMMGB_1109', 'ds_15_SAAFEC_S1262', 'ds_26_iStable2_S3568', 'ds_24_iStable_M3131_Decreased', 'ds_24_iStable_M1820', 'ds_28_Thermonet_Q1744_direct'}	1QGV_A_G126D	-1.36549	0.105538	cluster_127_ref_1QGV_A	train	train
1QHE	A	F7L			{'ds_3_s625'}	1QHE_A_F7L	-0.04	0	cluster_128_ref_1QHE_A	train	train
1QHE	A	H34A			{'ds_3_s625'}	1QHE_A_H34A	-0.83	0	cluster_128_ref_1QHE_A	train	train
1QHE	A	Y47F			{'ds_3_s625'}	1QHE_A_Y47F	-0.59	0	cluster_128_ref_1QHE_A	train	train
1QIS	A	F191C	7.5	25	{'ds_20_ssym_inverse'}	1QIS_A_F191C	1.6	0	cluster_156_ref_1AMQ_A	test2	train
1QIT	A	W191C	7.5	25	{'ds_20_ssym_inverse'}	1QIT_A_W191C	3.9	0	cluster_156_ref_1AMQ_A	test2	train
1QJP	A	F123A			{'ds_28_Thermonet_Q1744_direct'}	1QJP_A_F123A	-2.1	0	cluster_129_ref_1QJP_A	train	train
1QJP	A	F170A			{'ds_28_Thermonet_Q1744_direct'}	1QJP_A_F170A	-2.4	0	cluster_129_ref_1QJP_A	train	train
1QJP	A	F51A			{'ds_28_Thermonet_Q1744_direct'}	1QJP_A_F51A	-1.2	0	cluster_129_ref_1QJP_A	train	train
1QJP	A	W143A			{'ds_28_Thermonet_Q1744_direct'}	1QJP_A_W143A	-3.1	0	cluster_129_ref_1QJP_A	train	train
1QJP	A	W15A			{'ds_28_Thermonet_Q1744_direct'}	1QJP_A_W15A	-2	0	cluster_129_ref_1QJP_A	train	train
1QJP	A	W57A			{'ds_28_Thermonet_Q1744_direct'}	1QJP_A_W57A	-2	0	cluster_129_ref_1QJP_A	train	train
1QJP	A	W7A			{'ds_28_Thermonet_Q1744_direct'}	1QJP_A_W7A	-3.6	0	cluster_129_ref_1QJP_A	train	train
1QJP	A	Y129A			{'ds_28_Thermonet_Q1744_direct'}	1QJP_A_Y129A	-2.7	0	cluster_129_ref_1QJP_A	train	train
1QJP	A	Y141A			{'ds_28_Thermonet_Q1744_direct'}	1QJP_A_Y141A	-3.3	0	cluster_129_ref_1QJP_A	train	train
1QJP	A	Y168A			{'ds_28_Thermonet_Q1744_direct'}	1QJP_A_Y168A	-0.2	0	cluster_129_ref_1QJP_A	train	train
1QJP	A	Y43A			{'ds_28_Thermonet_Q1744_direct'}	1QJP_A_Y43A	-3.8	0	cluster_129_ref_1QJP_A	train	train
1QJP	A	Y55A			{'ds_28_Thermonet_Q1744_direct'}	1QJP_A_Y55A	-2.5	0	cluster_129_ref_1QJP_A	train	train
1QLP	A	A183F	6.5	25	{'ds_24_iStable_M3131_Increased', 'ds_10_PoPMuSiC-2.0_S2648', 'ds_15_SAAFEC_S983', 'ds_15_SAAFEC_S1262', 'ds_26_iStable2_S3568', 'ds_24_iStable_M1820'}	1QLP_A_A183F	1.3888	0.0123652	cluster_130_ref_1QLP_A	train	train
1QLP	A	A183I	6.5	25	{'ds_24_iStable_M3131_Increased', 'ds_10_PoPMuSiC-2.0_S2648', 'ds_15_SAAFEC_S983', 'ds_17_Broom_S605', 'ds_15_SAAFEC_S1262', 'ds_26_iStable2_S3568', 'ds_24_iStable_M1820'}	1QLP_A_A183I	1.66656	0.0178058	cluster_130_ref_1QLP_A	train	train
1QLP	A	A183L	6.5	25	{'ds_24_iStable_M3131_Increased', 'ds_10_PoPMuSiC-2.0_S2648', 'ds_15_SAAFEC_S983', 'ds_15_SAAFEC_S1262', 'ds_26_iStable2_S3568', 'ds_24_iStable_M1820'}	1QLP_A_A183L	1.29621	0.0107714	cluster_130_ref_1QLP_A	train	train
1QLP	A	A183V	6.5	25	{'ds_24_iStable_M3131_Increased', 'ds_10_PoPMuSiC-2.0_S2648', 'ds_15_SAAFEC_S983', 'ds_17_Broom_S605', 'ds_15_SAAFEC_S1262', 'ds_26_iStable2_S3568', 'ds_24_iStable_M1820'}	1QLP_A_A183V	3.5183	0.0793569	cluster_130_ref_1QLP_A	train	train
1QLP	A	A248F	6.5	25	{'ds_24_iStable_M3131_Increased', 'ds_10_PoPMuSiC-2.0_S2648', 'ds_15_SAAFEC_S983', 'ds_17_Broom_S605', 'ds_15_SAAFEC_S1262', 'ds_26_iStable2_S3568', 'ds_24_iStable_M1820'}	1QLP_A_A248F	1.66656	0.0178058	cluster_130_ref_1QLP_A	train	train
1QLP	A	A248I	6.5	25	{'ds_24_iStable_M3131_Increased', 'ds_10_PoPMuSiC-2.0_S2648', 'ds_15_SAAFEC_S983', 'ds_17_Broom_S605', 'ds_15_SAAFEC_S1262', 'ds_26_iStable2_S3568', 'ds_24_iStable_M1820'}	1QLP_A_A248I	2.03691	0.0265988	cluster_130_ref_1QLP_A	train	train
1QLP	A	A248L	6.5	25	{'ds_24_iStable_M3131_Increased', 'ds_10_PoPMuSiC-2.0_S2648', 'ds_15_SAAFEC_S983', 'ds_17_Broom_S605', 'ds_15_SAAFEC_S1262', 'ds_26_iStable2_S3568', 'ds_24_iStable_M1820'}	1QLP_A_A248L	0.716036	0.307749	cluster_130_ref_1QLP_A	train	train
1QLP	A	A248V	6.5	25	{'ds_24_iStable_M3131_Increased', 'ds_10_PoPMuSiC-2.0_S2648', 'ds_15_SAAFEC_S983', 'ds_17_Broom_S605', 'ds_15_SAAFEC_S1262', 'ds_26_iStable2_S3568', 'ds_24_iStable_M1820'}	1QLP_A_A248V	2.1295	0.0290719	cluster_130_ref_1QLP_A	train	train
1QLP	A	A250I	6.5	25	{'ds_10_PoPMuSiC-2.0_S2648', 'ds_15_SAAFEC_S983', 'ds_15_SAAFEC_S1262', 'ds_26_iStable2_S3568', 'ds_24_iStable_M3131_Decreased', 'ds_24_iStable_M1820'}	1QLP_A_A250I	-0.370347	0.0008793	cluster_130_ref_1QLP_A	train	train
1QLP	A	A250L	6.5	25	{'ds_10_PoPMuSiC-2.0_S2648', 'ds_15_SAAFEC_S983', 'ds_15_SAAFEC_S1262', 'ds_26_iStable2_S3568', 'ds_24_iStable_M3131_Decreased', 'ds_24_iStable_M1820'}	1QLP_A_A250L	-0.925868	0.00549563	cluster_130_ref_1QLP_A	train	train
1QLP	A	A250V	6.5	25	{'ds_10_PoPMuSiC-2.0_S2648', 'ds_15_SAAFEC_S983', 'ds_15_SAAFEC_S1262', 'ds_26_iStable2_S3568', 'ds_24_iStable_M3131_Decreased', 'ds_24_iStable_M1820'}	1QLP_A_A250V	-0.370347	0.0008793	cluster_130_ref_1QLP_A	train	train
1QLP	A	A284L	6.5	25	{'ds_17_Broom_S605'}	1QLP_A_A284L	-0.8	0	cluster_130_ref_1QLP_A	train	train
1QLP	A	A284V	6.5	25	{'ds_24_iStable_M3131_Increased', 'ds_10_PoPMuSiC-2.0_S2648', 'ds_15_SAAFEC_S983', 'ds_17_Broom_S605', 'ds_15_SAAFEC_S1262', 'ds_26_iStable2_S3568', 'ds_24_iStable_M1820'}	1QLP_A_A284V	0.740694	0.0035172	cluster_130_ref_1QLP_A	train	train
1QLP	A	A31I	6.5	25	{'ds_24_iStable_M3131_Increased', 'ds_10_PoPMuSiC-2.0_S2648', 'ds_15_SAAFEC_S983', 'ds_15_SAAFEC_S1262', 'ds_26_iStable2_S3568', 'ds_24_iStable_M1820'}	1QLP_A_A31I	0.833281	0.00445146	cluster_130_ref_1QLP_A	train	train
1QLP	A	A31L	6.5	25	{'ds_24_iStable_M3131_Increased', 'ds_10_PoPMuSiC-2.0_S2648', 'ds_15_SAAFEC_S983', 'ds_17_Broom_S605', 'ds_15_SAAFEC_S1262', 'ds_26_iStable2_S3568', 'ds_24_iStable_M1820'}	1QLP_A_A31L	0.833281	0.00445146	cluster_130_ref_1QLP_A	train	train
1QLP	A	A31P	6.5	25	{'ds_17_Broom_S605', 'ds_15_SAAFEC_S983', 'ds_15_SAAFEC_S1262'}	1QLP_A_A31P	2.31467	0.0343477	cluster_130_ref_1QLP_A	train	train
1QLP	A	A31V	6.5	25	{'ds_24_iStable_M3131_Increased', 'ds_10_PoPMuSiC-2.0_S2648', 'ds_15_SAAFEC_S983', 'ds_15_SAAFEC_S1262', 'ds_26_iStable2_S3568', 'ds_24_iStable_M1820'}	1QLP_A_A31V	0.55552	0.00197843	cluster_130_ref_1QLP_A	train	train
1QLP	A	A70G	6.5	25	{'ds_24_iStable_M3131_Increased', 'ds_10_PoPMuSiC-2.0_S2648', 'ds_16_STRUM_Q3421', 'ds_15_SAAFEC_S983', 'ds_17_Broom_S605', 'ds_15_SAAFEC_S1262', 'ds_26_iStable2_S3568', 'ds_28_Thermonet_Q1744_direct', 'ds_24_iStable_M1820'}	1QLP_A_A70G	1.48139	0.0140688	cluster_130_ref_1QLP_A	train	train
1QLP	A	F51C	6.5	23	{'ds_24_iStable_M3131_Increased', 'ds_10_PoPMuSiC-2.0_S2648', 'ds_16_STRUM_Q3421', 'ds_15_SAAFEC_S983', 'ds_15_SAAFEC_S1262', 'ds_26_iStable2_S3568', 'ds_28_Thermonet_Q1744_direct', 'ds_24_iStable_M1820'}	1QLP_A_F51C	2.78686	0.0497909	cluster_130_ref_1QLP_A	train	train
1QLP	A	F51L	6.5	25	{'ds_24_iStable_M3131_Increased', 'ds_10_PoPMuSiC-2.0_S2648', 'ds_16_STRUM_Q3421', 'ds_15_SAAFEC_S983', 'ds_15_SAAFEC_S1262', 'ds_26_iStable2_S3568', 'ds_28_Thermonet_Q1744_direct', 'ds_24_iStable_M1820'}	1QLP_A_F51L	1.94432	0.0242357	cluster_130_ref_1QLP_A	train	train
1QLP	A	K331F	7.8	25	{'ds_24_iStable_M3131_Increased', 'ds_10_PoPMuSiC-2.0_S2648', 'ds_16_STRUM_Q3421', 'ds_15_SAAFEC_S983', 'ds_15_SAAFEC_S1262', 'ds_26_iStable2_S3568', 'ds_28_Thermonet_Q1744_direct', 'ds_24_iStable_M1820'}	1QLP_A_K331F	-0.405067	1.69743	cluster_130_ref_1QLP_A	train	train
1QLP	A	K331I	7.8	25	{'ds_24_iStable_M3131_Increased', 'ds_10_PoPMuSiC-2.0_S2648', 'ds_16_STRUM_Q3421', 'ds_15_SAAFEC_S983', 'ds_15_SAAFEC_S1262', 'ds_26_iStable2_S3568', 'ds_28_Thermonet_Q1744_direct', 'ds_24_iStable_M1820'}	1QLP_A_K331I	-0.194895	0.391271	cluster_130_ref_1QLP_A	train	train
1QLP	A	K331T	7.8	25	{'ds_10_PoPMuSiC-2.0_S2648', 'ds_16_STRUM_Q3421', 'ds_15_SAAFEC_S983', 'ds_15_SAAFEC_S1262', 'ds_26_iStable2_S3568', 'ds_24_iStable_M3131_Decreased', 'ds_24_iStable_M1820', 'ds_28_Thermonet_Q1744_direct'}	1QLP_A_K331T	0.124992	0.161623	cluster_130_ref_1QLP_A	train	train
1QLP	A	K331V	7.8	25	{'ds_24_iStable_M3131_Increased', 'ds_10_PoPMuSiC-2.0_S2648', 'ds_16_STRUM_Q3421', 'ds_15_SAAFEC_S983', 'ds_15_SAAFEC_S1262', 'ds_26_iStable2_S3568', 'ds_28_Thermonet_Q1744_direct', 'ds_24_iStable_M1820'}	1QLP_A_K331V	-0.206006	0.439032	cluster_130_ref_1QLP_A	train	train
1QLP	A	K365R			{'ds_29_ACDC-NN_s2648_LR', 'ds_29_ACDC-NN_s2648_TS', 'ds_29_ACDC-NN_s2648_VL'}	1QLP_A_K365R	1	0	cluster_130_ref_1QLP_A	train	train
1QLP	A	K387R	6.5	25	{'ds_24_iStable_M3131_Increased', 'ds_10_PoPMuSiC-2.0_S2648', 'ds_16_STRUM_Q3421', 'ds_15_SAAFEC_S983', 'ds_15_SAAFEC_S1262', 'ds_26_iStable2_S3568', 'ds_28_Thermonet_Q1744_direct', 'ds_24_iStable_M1820'}	1QLP_A_K387R	0.925868	0.00549563	cluster_130_ref_1QLP_A	train	train
1QLP	A	M374I	6.5	25	{'ds_24_iStable_M3131_Increased', 'ds_10_PoPMuSiC-2.0_S2648', 'ds_16_STRUM_Q3421', 'ds_15_SAAFEC_S983', 'ds_17_Broom_S605', 'ds_15_SAAFEC_S1262', 'ds_26_iStable2_S3568', 'ds_28_Thermonet_Q1744_direct', 'ds_24_iStable_M1820'}	1QLP_A_M374I	2.1295	0.0290719	cluster_130_ref_1QLP_A	train	train
1QLP	A	S330R	7.8	25	{'ds_10_PoPMuSiC-2.0_S2648', 'ds_16_STRUM_Q3421', 'ds_15_SAAFEC_S983', 'ds_15_SAAFEC_S1262', 'ds_26_iStable2_S3568', 'ds_24_iStable_M3131_Decreased', 'ds_24_iStable_M1820', 'ds_28_Thermonet_Q1744_direct'}	1QLP_A_S330R	0.564779	3.29987	cluster_130_ref_1QLP_A	train	train
1QLP	A	S359A			{'ds_29_ACDC-NN_s2648_LR', 'ds_29_ACDC-NN_s2648_TS', 'ds_29_ACDC-NN_s2648_VL'}	1QLP_A_S359A	1	0	cluster_130_ref_1QLP_A	train	train
1QLP	A	S381A	6.5	25	{'ds_24_iStable_M3131_Increased', 'ds_10_PoPMuSiC-2.0_S2648', 'ds_16_STRUM_Q3421', 'ds_15_SAAFEC_S983', 'ds_17_Broom_S605', 'ds_15_SAAFEC_S1262', 'ds_26_iStable2_S3568', 'ds_28_Thermonet_Q1744_direct', 'ds_24_iStable_M1820'}	1QLP_A_S381A	0.925868	0.00549563	cluster_130_ref_1QLP_A	train	train
1QLP	A	T59A	6.5	25	{'ds_24_iStable_M3131_Increased', 'ds_10_PoPMuSiC-2.0_S2648', 'ds_16_STRUM_Q3421', 'ds_15_SAAFEC_S983', 'ds_15_SAAFEC_S1262', 'ds_26_iStable2_S3568', 'ds_28_Thermonet_Q1744_direct', 'ds_24_iStable_M1820'}	1QLP_A_T59A	0.925868	0.00549563	cluster_130_ref_1QLP_A	train	train
1QLP	A	T68A	6.5	25	{'ds_24_iStable_M3131_Increased', 'ds_10_PoPMuSiC-2.0_S2648', 'ds_16_STRUM_Q3421', 'ds_15_SAAFEC_S983', 'ds_15_SAAFEC_S1262', 'ds_26_iStable2_S3568', 'ds_28_Thermonet_Q1744_direct', 'ds_24_iStable_M1820'}	1QLP_A_T68A	0.925868	0.00549563	cluster_130_ref_1QLP_A	train	train
1QLP	A	V145I	6.5	25	{'ds_24_iStable_M3131_Increased', 'ds_10_PoPMuSiC-2.0_S2648', 'ds_15_SAAFEC_S983', 'ds_15_SAAFEC_S1262', 'ds_26_iStable2_S3568', 'ds_24_iStable_M1820'}	1QLP_A_V145I	0.185173	0.000219825	cluster_130_ref_1QLP_A	train	train
1QLP	A	V145L	6.5	25	{'ds_10_PoPMuSiC-2.0_S2648', 'ds_15_SAAFEC_S983', 'ds_15_SAAFEC_S1262', 'ds_26_iStable2_S3568', 'ds_24_iStable_M3131_Decreased', 'ds_24_iStable_M1820'}	1QLP_A_V145L	-0.648107	0.00269286	cluster_130_ref_1QLP_A	train	train
1QLP	A	V173I	6.5	25	{'ds_24_iStable_M3131_Increased', 'ds_10_PoPMuSiC-2.0_S2648', 'ds_15_SAAFEC_S983', 'ds_15_SAAFEC_S1262', 'ds_26_iStable2_S3568', 'ds_24_iStable_M1820'}	1QLP_A_V173I	0.462934	0.00137391	cluster_130_ref_1QLP_A	train	train
1QLP	A	V173L	6.5	25	{'ds_10_PoPMuSiC-2.0_S2648', 'ds_15_SAAFEC_S983', 'ds_15_SAAFEC_S1262', 'ds_26_iStable2_S3568', 'ds_24_iStable_M3131_Decreased', 'ds_24_iStable_M1820'}	1QLP_A_V173L	-0.55552	0.00197843	cluster_130_ref_1QLP_A	train	train
1QLP	A	V321I	6.5	25	{'ds_24_iStable_M3131_Increased', 'ds_10_PoPMuSiC-2.0_S2648', 'ds_15_SAAFEC_S983', 'ds_17_Broom_S605', 'ds_15_SAAFEC_S1262', 'ds_26_iStable2_S3568', 'ds_24_iStable_M1820'}	1QLP_A_V321I	0.55552	0.00197843	cluster_130_ref_1QLP_A	train	train
1QLP	A	V321L	6.5	25	{'ds_10_PoPMuSiC-2.0_S2648', 'ds_15_SAAFEC_S983', 'ds_15_SAAFEC_S1262', 'ds_26_iStable2_S3568', 'ds_24_iStable_M3131_Decreased', 'ds_24_iStable_M1820'}	1QLP_A_V321L	-1.11104	0.0079137	cluster_130_ref_1QLP_A	train	train
1QLP	A	V364I	6.5	25	{'ds_24_iStable_M3131_Increased', 'ds_10_PoPMuSiC-2.0_S2648', 'ds_15_SAAFEC_S983', 'ds_15_SAAFEC_S1262', 'ds_26_iStable2_S3568', 'ds_24_iStable_M1820'}	1QLP_A_V364I	0.370347	0.0008793	cluster_130_ref_1QLP_A	train	train
1QLP	A	V364L	6.5	25	{'ds_10_PoPMuSiC-2.0_S2648', 'ds_15_SAAFEC_S983', 'ds_17_Broom_S605', 'ds_15_SAAFEC_S1262', 'ds_26_iStable2_S3568', 'ds_24_iStable_M3131_Decreased', 'ds_24_iStable_M1820'}	1QLP_A_V364L	-0.27776	0.000494606	cluster_130_ref_1QLP_A	train	train
1QLP	A	V55I	6.5	25	{'ds_10_PoPMuSiC-2.0_S2648', 'ds_15_SAAFEC_S983', 'ds_17_Broom_S605', 'ds_15_SAAFEC_S1262', 'ds_26_iStable2_S3568', 'ds_24_iStable_M3131_Decreased', 'ds_24_iStable_M1820'}	1QLP_A_V55I	-0.185173	0.000219825	cluster_130_ref_1QLP_A	train	train
1QLP	A	V55L	6.5	25	{'ds_10_PoPMuSiC-2.0_S2648', 'ds_15_SAAFEC_S983', 'ds_15_SAAFEC_S1262', 'ds_26_iStable2_S3568', 'ds_24_iStable_M3131_Decreased', 'ds_24_iStable_M1820'}	1QLP_A_V55L	-0.27776	0.000494606	cluster_130_ref_1QLP_A	train	train
1QLP	A	W194F	7.8	25	{'ds_24_iStable_M3131_Decreased', 'ds_24_iStable_M1820', 'ds_10_PoPMuSiC-2.0_S2648', 'ds_26_iStable2_S3568'}	1QLP_A_W194F	-0.47	0	cluster_130_ref_1QLP_A	train	train
1QLP	A	W238F	7.8	25	{'ds_24_iStable_M3131_Increased', 'ds_24_iStable_M1820', 'ds_10_PoPMuSiC-2.0_S2648', 'ds_26_iStable2_S3568'}	1QLP_A_W238F	0.98	0	cluster_130_ref_1QLP_A	train	train
1QLP	A	Y138A			{'ds_29_ACDC-NN_s2648_LR', 'ds_29_ACDC-NN_s2648_TS', 'ds_29_ACDC-NN_s2648_VL'}	1QLP_A_Y138A	-0.21	0	cluster_130_ref_1QLP_A	train	train
1QLP	A	Y138W			{'ds_29_ACDC-NN_s2648_LR', 'ds_29_ACDC-NN_s2648_TS', 'ds_29_ACDC-NN_s2648_VL'}	1QLP_A_Y138W	1.18	0	cluster_130_ref_1QLP_A	train	train
1QLP	A	Y160A	7.8	25	{'ds_24_iStable_M3131_Decreased', 'ds_24_iStable_M1820', 'ds_10_PoPMuSiC-2.0_S2648', 'ds_26_iStable2_S3568'}	1QLP_A_Y160A	-0.21	0	cluster_130_ref_1QLP_A	train	train
1QLP	A	Y160W	7.8	25	{'ds_24_iStable_M3131_Increased', 'ds_24_iStable_M1820', 'ds_10_PoPMuSiC-2.0_S2648', 'ds_26_iStable2_S3568'}	1QLP_A_Y160W	1.18	0	cluster_130_ref_1QLP_A	train	train
1QM4	A	R265H	8	25	{'ds_24_iStable_M3131_Decreased', 'ds_24_iStable_M1820', 'ds_10_PoPMuSiC-2.0_S2648', 'ds_26_iStable2_S3568'}	1QM4_A_R265H	-3.11	0	cluster_131_ref_1QM4_A	train	train
1QND	A	C71S	6.8	20	{'ds_29_ACDC-NN_s2648_LR', 'ds_10_PoPMuSiC-2.0_S2648', 'ds_29_ACDC-NN_s2648_VL', 'ds_29_ACDC-NN_s2648_TS', 'ds_26_iStable2_S3568', 'ds_24_iStable_M3131_Decreased', 'ds_24_iStable_M1820'}	1QND_A_C71S	-1.38	0	cluster_132_ref_1QND_A	train	train
1QQV	A	H41Y	5.25	25	{'ds_16_STRUM_Q3421', 'ds_28_Thermonet_Q1744_direct'}	1QQV_A_H41Y	1.25	0	cluster_220_ref_1YU5_X	train	train
1REX	A	I106A			{'ds_3_s625'}	1REX_A_I106A	-0.93	0	cluster_114_ref_1LZ1_A	test2	train
1REX	A	I106V			{'ds_3_s625'}	1REX_A_I106V	-0.72	0	cluster_114_ref_1LZ1_A	test2	train
1REX	A	I23A			{'ds_3_s625'}	1REX_A_I23A	-2.54	0	cluster_114_ref_1LZ1_A	test2	train
1REX	A	I23V			{'ds_3_s625'}	1REX_A_I23V	-0.36	0	cluster_114_ref_1LZ1_A	test2	train
1REX	A	I56A			{'ds_3_s625'}	1REX_A_I56A	-3.71	0	cluster_114_ref_1LZ1_A	test2	train
1REX	A	I56L			{'ds_3_s625'}	1REX_A_I56L	-0.1	0	cluster_114_ref_1LZ1_A	test2	train
1REX	A	I56M			{'ds_3_s625'}	1REX_A_I56M	-1.77	0	cluster_114_ref_1LZ1_A	test2	train
1REX	A	I56T			{'ds_3_s625'}	1REX_A_I56T	-3.64	0	cluster_114_ref_1LZ1_A	test2	train
1REX	A	I56V			{'ds_3_s625'}	1REX_A_I56V	-1.2	0	cluster_114_ref_1LZ1_A	test2	train
1REX	A	I59A			{'ds_3_s625'}	1REX_A_I59A	-1.72	0	cluster_114_ref_1LZ1_A	test2	train
1REX	A	I59G			{'ds_3_s625'}	1REX_A_I59G	-3.83	0	cluster_114_ref_1LZ1_A	test2	train
1REX	A	I59M			{'ds_3_s625'}	1REX_A_I59M	-1.29	0	cluster_114_ref_1LZ1_A	test2	train
1REX	A	I59S			{'ds_3_s625'}	1REX_A_I59S	-3.59	0	cluster_114_ref_1LZ1_A	test2	train
1REX	A	I59T			{'ds_3_s625'}	1REX_A_I59T	-2.22	0	cluster_114_ref_1LZ1_A	test2	train
1REX	A	I59V			{'ds_3_s625'}	1REX_A_I59V	-1.1	0	cluster_114_ref_1LZ1_A	test2	train
1REX	A	I89A			{'ds_3_s625'}	1REX_A_I89A	-2.7	0	cluster_114_ref_1LZ1_A	test2	train
1REX	A	I89V			{'ds_3_s625'}	1REX_A_I89V	-0.48	0	cluster_114_ref_1LZ1_A	test2	train
1REX	A	S24A			{'ds_3_s625'}	1REX_A_S24A	-0.53	0	cluster_114_ref_1LZ1_A	test2	train
1REX	A	S36A			{'ds_3_s625'}	1REX_A_S36A	-1.12	0	cluster_114_ref_1LZ1_A	test2	train
1REX	A	S51A			{'ds_3_s625'}	1REX_A_S51A	-0.24	0	cluster_114_ref_1LZ1_A	test2	train
1REX	A	S61A			{'ds_3_s625'}	1REX_A_S61A	-1.36	0	cluster_114_ref_1LZ1_A	test2	train
1REX	A	S80A			{'ds_3_s625'}	1REX_A_S80A	0.48	0	cluster_114_ref_1LZ1_A	test2	train
1REX	A	T11A			{'ds_3_s625'}	1REX_A_T11A	0.38	0	cluster_114_ref_1LZ1_A	test2	train
1REX	A	T11V			{'ds_3_s625'}	1REX_A_T11V	0.31	0	cluster_114_ref_1LZ1_A	test2	train
1REX	A	T40A			{'ds_3_s625'}	1REX_A_T40A	-1.51	0	cluster_114_ref_1LZ1_A	test2	train
1REX	A	T40V			{'ds_3_s625'}	1REX_A_T40V	-1.34	0	cluster_114_ref_1LZ1_A	test2	train
1REX	A	T43A			{'ds_3_s625'}	1REX_A_T43A	-0.36	0	cluster_114_ref_1LZ1_A	test2	train
1REX	A	T43V			{'ds_3_s625'}	1REX_A_T43V	0.96	0	cluster_114_ref_1LZ1_A	test2	train
1REX	A	T52A			{'ds_3_s625'}	1REX_A_T52A	-0.91	0	cluster_114_ref_1LZ1_A	test2	train
1REX	A	T70V			{'ds_3_s625'}	1REX_A_T70V	-0.69	0	cluster_114_ref_1LZ1_A	test2	train
1REX	A	V100A			{'ds_3_s625'}	1REX_A_V100A	-0.26	0	cluster_114_ref_1LZ1_A	test2	train
1REX	A	V110A			{'ds_3_s625'}	1REX_A_V110A	0.53	0	cluster_114_ref_1LZ1_A	test2	train
1REX	A	V121A			{'ds_3_s625'}	1REX_A_V121A	-1.44	0	cluster_114_ref_1LZ1_A	test2	train
1REX	A	V125A			{'ds_3_s625'}	1REX_A_V125A	-1.32	0	cluster_114_ref_1LZ1_A	test2	train
1REX	A	V2A			{'ds_3_s625'}	1REX_A_V2A	-1.51	0	cluster_114_ref_1LZ1_A	test2	train
1REX	A	V74A			{'ds_3_s625'}	1REX_A_V74A	-0.36	0	cluster_114_ref_1LZ1_A	test2	train
1REX	A	V93A			{'ds_3_s625'}	1REX_A_V93A	-0.74	0	cluster_114_ref_1LZ1_A	test2	train
1REX	A	V99A			{'ds_3_s625'}	1REX_A_V99A	-0.98	0	cluster_114_ref_1LZ1_A	test2	train
1REX	A	Y124F			{'ds_3_s625'}	1REX_A_Y124F	-0.36	0	cluster_114_ref_1LZ1_A	test2	train
1REX	A	Y20F			{'ds_3_s625'}	1REX_A_Y20F	-0.5	0	cluster_114_ref_1LZ1_A	test2	train
1REX	A	Y38F			{'ds_3_s625'}	1REX_A_Y38F	-0.19	0	cluster_114_ref_1LZ1_A	test2	train
1REX	A	Y45F			{'ds_3_s625'}	1REX_A_Y45F	0.07	0	cluster_114_ref_1LZ1_A	test2	train
1REX	A	Y54F			{'ds_3_s625'}	1REX_A_Y54F	-0.96	0	cluster_114_ref_1LZ1_A	test2	train
1REX	A	Y63F			{'ds_3_s625'}	1REX_A_Y63F	-0.24	0	cluster_114_ref_1LZ1_A	test2	train
1RG8	A	A103G	6.6	24.9	{'ds_24_iStable_M3131_Decreased', 'ds_10_PoPMuSiC-2.0_S2648', 'ds_26_iStable2_S3568'}	1RG8_A_A103G	-0.46	0	cluster_228_ref_2AFG_A	train	train
1RG8	A	C117S	6.6	29.6	{'ds_24_iStable_M3131_Decreased', 'ds_10_PoPMuSiC-2.0_S2648', 'ds_26_iStable2_S3568'}	1RG8_A_C117S	-0.64	0	cluster_228_ref_2AFG_A	train	train
1RG8	A	C16S	6.6	25	{'ds_24_iStable_M3131_Decreased', 'ds_10_PoPMuSiC-2.0_S2648', 'ds_26_iStable2_S3568'}	1RG8_A_C16S	-2.81	0	cluster_228_ref_2AFG_A	train	train
1RG8	A	C83S	6.6	29.6	{'ds_24_iStable_M3131_Decreased', 'ds_10_PoPMuSiC-2.0_S2648', 'ds_26_iStable2_S3568'}	1RG8_A_C83S	-1.78	0	cluster_228_ref_2AFG_A	train	train
1RG8	A	F108Y	7.3	34.5	{'ds_24_iStable_M3131_Increased', 'ds_10_PoPMuSiC-2.0_S2648', 'ds_26_iStable2_S3568'}	1RG8_A_F108Y	0.49	0	cluster_228_ref_2AFG_A	train	train
1RG8	A	G62A	6.6	24.9	{'ds_24_iStable_M3131_Decreased', 'ds_10_PoPMuSiC-2.0_S2648', 'ds_26_iStable2_S3568'}	1RG8_A_G62A	-1.48	0	cluster_228_ref_2AFG_A	train	train
1RG8	A	G62N	6.6	24.9	{'ds_24_iStable_M3131_Decreased', 'ds_10_PoPMuSiC-2.0_S2648', 'ds_26_iStable2_S3568'}	1RG8_A_G62N	-0.97	0	cluster_228_ref_2AFG_A	train	train
1RG8	A	H102Y	7.3	34.5	{'ds_24_iStable_M3131_Increased', 'ds_10_PoPMuSiC-2.0_S2648', 'ds_26_iStable2_S3568'}	1RG8_A_H102Y	0.39	0	cluster_228_ref_2AFG_A	train	train
1RG8	A	H21Y	7.3	34.5	{'ds_24_iStable_M3131_Increased', 'ds_10_PoPMuSiC-2.0_S2648', 'ds_26_iStable2_S3568'}	1RG8_A_H21Y	0.79	0	cluster_228_ref_2AFG_A	train	train
1RG8	A	H93A	6.6	24.9	{'ds_24_iStable_M3131_Decreased', 'ds_10_PoPMuSiC-2.0_S2648', 'ds_26_iStable2_S3568'}	1RG8_A_H93A	-0.6	0	cluster_228_ref_2AFG_A	train	train
1RG8	A	H93G	6.6	28.6	{'ds_24_iStable_M3131_Increased', 'ds_10_PoPMuSiC-2.0_S2648', 'ds_26_iStable2_S3568'}	1RG8_A_H93G	1.34	0	cluster_228_ref_2AFG_A	train	train
1RG8	A	H93N	6.6	24.9	{'ds_24_iStable_M3131_Increased', 'ds_10_PoPMuSiC-2.0_S2648', 'ds_26_iStable2_S3568'}	1RG8_A_H93N	0.19	0	cluster_228_ref_2AFG_A	train	train
1RG8	A	L44F	7.3	34.5	{'ds_24_iStable_M3131_Increased', 'ds_10_PoPMuSiC-2.0_S2648', 'ds_26_iStable2_S3568'}	1RG8_A_L44F	0.59	0	cluster_228_ref_2AFG_A	train	train
1RG8	A	N106G	6.6	24.9	{'ds_24_iStable_M3131_Increased', 'ds_10_PoPMuSiC-2.0_S2648', 'ds_26_iStable2_S3568'}	1RG8_A_N106G	0.16	0	cluster_228_ref_2AFG_A	train	train
1RG8	A	V109I	7.3	34.5	{'ds_24_iStable_M3131_Decreased', 'ds_10_PoPMuSiC-2.0_S2648', 'ds_26_iStable2_S3568'}	1RG8_A_V109I	-0.05	0	cluster_228_ref_2AFG_A	train	train
1RG8	A	L73V	6.6	40	{'ds_24_iStable_M3131_Decreased', 'ds_10_PoPMuSiC-2.0_S2648', 'ds_26_iStable2_S3568'}	1RG8_A_L73V	-1.46	0	cluster_228_ref_2AFG_A	train	train
1RG8	A	V109L	6.6	40	{'ds_24_iStable_M3131_Decreased', 'ds_10_PoPMuSiC-2.0_S2648', 'ds_26_iStable2_S3568'}	1RG8_A_V109L	-0.57	0	cluster_228_ref_2AFG_A	train	train
1RGG	A	D17K	7	25	{'ds_27_benchmark', 'ds_1_Khan', 'ds_16_STRUM_Q3421', 'ds_29_ACDC-NN_vb1423_TS', 'ds_29_ACDC-NN_vb1423_VL', 'ds_26_iStable2_S630', 'ds_13_S1676', 'ds_29_ACDC-NN_vb1423_LR', 'ds_5_PON-TStab'}	1RGG_A_D17K	-1.1	0	cluster_108_ref_1LNI_A	train	train
1RGG	A	D25H	7	25	{'ds_27_benchmark', 'ds_1_Khan', 'ds_16_STRUM_Q3421', 'ds_29_ACDC-NN_vb1423_TS', 'ds_29_ACDC-NN_vb1423_VL', 'ds_17_Broom_S605', 'ds_26_iStable2_S630', 'ds_13_S1676', 'ds_29_ACDC-NN_vb1423_LR', 'ds_5_PON-TStab'}	1RGG_A_D25H	0.9	0	cluster_108_ref_1LNI_A	train	train
1RGG	A	D33A			{'ds_1_Khan', 'ds_29_ACDC-NN_vb1423_TS', 'ds_29_ACDC-NN_vb1423_VL', 'ds_2_Potapov', 'ds_29_ACDC-NN_vb1423_LR'}	1RGG_A_D33A	-6.1	0.00666667	cluster_108_ref_1LNI_A	train	train
1RGG	A	D79A			{'ds_1_Khan', 'ds_29_ACDC-NN_vb1423_TS', 'ds_29_ACDC-NN_vb1423_VL', 'ds_2_Potapov', 'ds_29_ACDC-NN_vb1423_LR'}	1RGG_A_D79A	1.57333	1.85609	cluster_108_ref_1LNI_A	train	train
1RGG	A	D79E			{'ds_1_Khan', 'ds_29_ACDC-NN_vb1423_TS', 'ds_29_ACDC-NN_vb1423_VL', 'ds_2_Potapov', 'ds_29_ACDC-NN_vb1423_LR'}	1RGG_A_D79E	-0.3	0	cluster_108_ref_1LNI_A	train	train
1RGG	A	D79F			{'ds_1_Khan', 'ds_29_ACDC-NN_vb1423_TS', 'ds_29_ACDC-NN_vb1423_VL', 'ds_2_Potapov', 'ds_29_ACDC-NN_vb1423_LR'}	1RGG_A_D79F	1.68333	2.03722	cluster_108_ref_1LNI_A	train	train
1RGG	A	D79H			{'ds_1_Khan', 'ds_29_ACDC-NN_vb1423_TS', 'ds_29_ACDC-NN_vb1423_VL', 'ds_2_Potapov', 'ds_29_ACDC-NN_vb1423_LR'}	1RGG_A_D79H	1.8	0	cluster_108_ref_1LNI_A	train	train
1RGG	A	D79I			{'ds_1_Khan', 'ds_29_ACDC-NN_vb1423_TS', 'ds_29_ACDC-NN_vb1423_VL', 'ds_2_Potapov', 'ds_29_ACDC-NN_vb1423_LR'}	1RGG_A_D79I	2.78333	0.00388889	cluster_108_ref_1LNI_A	train	train
1RGG	A	D79K			{'ds_1_Khan', 'ds_29_ACDC-NN_vb1423_TS', 'ds_29_ACDC-NN_vb1423_VL', 'ds_2_Potapov', 'ds_29_ACDC-NN_vb1423_LR'}	1RGG_A_D79K	2.3	0	cluster_108_ref_1LNI_A	train	train
1RGG	A	D79L			{'ds_1_Khan', 'ds_29_ACDC-NN_vb1423_TS', 'ds_29_ACDC-NN_vb1423_VL', 'ds_2_Potapov', 'ds_29_ACDC-NN_vb1423_LR'}	1RGG_A_D79L	2.7	0	cluster_108_ref_1LNI_A	train	train
1RGG	A	D79N			{'ds_1_Khan', 'ds_29_ACDC-NN_vb1423_TS', 'ds_29_ACDC-NN_vb1423_VL', 'ds_2_Potapov', 'ds_29_ACDC-NN_vb1423_LR'}	1RGG_A_D79N	0.593333	1.67209	cluster_108_ref_1LNI_A	train	train
1RGG	A	D79R			{'ds_1_Khan', 'ds_29_ACDC-NN_vb1423_TS', 'ds_29_ACDC-NN_vb1423_VL', 'ds_2_Potapov', 'ds_29_ACDC-NN_vb1423_LR'}	1RGG_A_D79R	2.7	0	cluster_108_ref_1LNI_A	train	train
1RGG	A	D79W			{'ds_1_Khan', 'ds_29_ACDC-NN_vb1423_TS', 'ds_29_ACDC-NN_vb1423_VL', 'ds_2_Potapov', 'ds_29_ACDC-NN_vb1423_LR'}	1RGG_A_D79W	2.3	0	cluster_108_ref_1LNI_A	train	train
1RGG	A	D79Y			{'ds_1_Khan', 'ds_29_ACDC-NN_vb1423_TS', 'ds_29_ACDC-NN_vb1423_VL', 'ds_2_Potapov', 'ds_29_ACDC-NN_vb1423_LR'}	1RGG_A_D79Y	2.85	0.0025	cluster_108_ref_1LNI_A	train	train
1RGG	A	E41K	7	25	{'ds_1_Khan', 'ds_29_ACDC-NN_vb1423_TS', 'ds_29_ACDC-NN_vb1423_VL', 'ds_17_Broom_S605', 'ds_2_Potapov', 'ds_26_iStable2_S630', 'ds_13_S1676', 'ds_29_ACDC-NN_vb1423_LR'}	1RGG_A_E41K	-1	0.0466667	cluster_108_ref_1LNI_A	train	train
1RGG	A	E54Q			{'ds_1_Khan', 'ds_29_ACDC-NN_vb1423_TS', 'ds_29_ACDC-NN_vb1423_VL', 'ds_2_Potapov', 'ds_29_ACDC-NN_vb1423_LR'}	1RGG_A_E54Q	-2	0.09	cluster_108_ref_1LNI_A	train	train
1RGG	A	E74K	7	25	{'ds_1_Khan', 'ds_29_ACDC-NN_vb1423_TS', 'ds_29_ACDC-NN_vb1423_VL', 'ds_17_Broom_S605', 'ds_2_Potapov', 'ds_26_iStable2_S630', 'ds_13_S1676', 'ds_29_ACDC-NN_vb1423_LR'}	1RGG_A_E74K	0.5175	0.239919	cluster_108_ref_1LNI_A	train	train
1RGG	A	N39A			{'ds_1_Khan', 'ds_29_ACDC-NN_vb1423_TS', 'ds_29_ACDC-NN_vb1423_VL', 'ds_2_Potapov', 'ds_29_ACDC-NN_vb1423_LR'}	1RGG_A_N39A	-2.2	0	cluster_108_ref_1LNI_A	train	train
1RGG	A	N39D			{'ds_1_Khan', 'ds_29_ACDC-NN_vb1423_TS', 'ds_29_ACDC-NN_vb1423_VL', 'ds_2_Potapov', 'ds_29_ACDC-NN_vb1423_LR'}	1RGG_A_N39D	-1.5	0	cluster_108_ref_1LNI_A	train	train
1RGG	A	N39S			{'ds_1_Khan', 'ds_29_ACDC-NN_vb1423_TS', 'ds_29_ACDC-NN_vb1423_VL', 'ds_2_Potapov', 'ds_29_ACDC-NN_vb1423_LR'}	1RGG_A_N39S	-2.3	0	cluster_108_ref_1LNI_A	train	train
1RGG	A	Q38A			{'ds_1_Khan', 'ds_29_ACDC-NN_vb1423_TS', 'ds_29_ACDC-NN_vb1423_VL', 'ds_2_Potapov', 'ds_29_ACDC-NN_vb1423_LR'}	1RGG_A_Q38A	0.7	0.06	cluster_108_ref_1LNI_A	train	train
1RGG	A	Q94K			{'ds_1_Khan', 'ds_29_ACDC-NN_vb1423_TS', 'ds_29_ACDC-NN_vb1423_VL', 'ds_2_Potapov', 'ds_29_ACDC-NN_vb1423_LR'}	1RGG_A_Q94K	0.343333	0.0190889	cluster_108_ref_1LNI_A	train	train
1RGG	A	R40E	6	25	{'ds_16_STRUM_Q3421', 'ds_17_Broom_S605'}	1RGG_A_R40E	-0.295	0.011025	cluster_108_ref_1LNI_A	train	train
1RGG	A	R65A			{'ds_1_Khan', 'ds_29_ACDC-NN_vb1423_TS', 'ds_29_ACDC-NN_vb1423_VL', 'ds_2_Potapov', 'ds_29_ACDC-NN_vb1423_LR'}	1RGG_A_R65A	-1.075	0.005625	cluster_108_ref_1LNI_A	train	train
1RGG	A	T16V			{'ds_1_Khan', 'ds_29_ACDC-NN_vb1423_TS', 'ds_29_ACDC-NN_vb1423_VL', 'ds_2_Potapov', 'ds_29_ACDC-NN_vb1423_LR'}	1RGG_A_T16V	0.3	0	cluster_108_ref_1LNI_A	train	train
1RGG	A	T18V			{'ds_1_Khan', 'ds_29_ACDC-NN_vb1423_TS', 'ds_29_ACDC-NN_vb1423_VL', 'ds_2_Potapov', 'ds_29_ACDC-NN_vb1423_LR'}	1RGG_A_T18V	-1.4	0	cluster_108_ref_1LNI_A	train	train
1RGG	A	T56V			{'ds_1_Khan', 'ds_29_ACDC-NN_vb1423_TS', 'ds_29_ACDC-NN_vb1423_VL', 'ds_2_Potapov', 'ds_29_ACDC-NN_vb1423_LR'}	1RGG_A_T56V	-1.9	0	cluster_108_ref_1LNI_A	train	train
1RGG	A	T59V			{'ds_1_Khan', 'ds_29_ACDC-NN_vb1423_TS', 'ds_29_ACDC-NN_vb1423_VL', 'ds_2_Potapov', 'ds_29_ACDC-NN_vb1423_LR'}	1RGG_A_T59V	-1.7	0	cluster_108_ref_1LNI_A	train	train
1RGG	A	T72V			{'ds_1_Khan', 'ds_29_ACDC-NN_vb1423_TS', 'ds_29_ACDC-NN_vb1423_VL', 'ds_2_Potapov', 'ds_29_ACDC-NN_vb1423_LR'}	1RGG_A_T72V	-0.2	0	cluster_108_ref_1LNI_A	train	train
1RGG	A	T82V			{'ds_1_Khan', 'ds_29_ACDC-NN_vb1423_TS', 'ds_29_ACDC-NN_vb1423_VL', 'ds_2_Potapov', 'ds_29_ACDC-NN_vb1423_LR'}	1RGG_A_T82V	-1.7	0	cluster_108_ref_1LNI_A	train	train
1RGG	A	V2T			{'ds_1_Khan', 'ds_29_ACDC-NN_vb1423_TS', 'ds_29_ACDC-NN_vb1423_VL', 'ds_2_Potapov', 'ds_29_ACDC-NN_vb1423_LR'}	1RGG_A_V2T	-0.9	0	cluster_108_ref_1LNI_A	train	train
1RGG	A	V36T			{'ds_1_Khan', 'ds_29_ACDC-NN_vb1423_TS', 'ds_29_ACDC-NN_vb1423_VL', 'ds_2_Potapov', 'ds_29_ACDC-NN_vb1423_LR'}	1RGG_A_V36T	-1.3	0	cluster_108_ref_1LNI_A	train	train
1RGG	A	V43T			{'ds_1_Khan', 'ds_29_ACDC-NN_vb1423_TS', 'ds_29_ACDC-NN_vb1423_VL', 'ds_2_Potapov', 'ds_29_ACDC-NN_vb1423_LR'}	1RGG_A_V43T	-0.5	0	cluster_108_ref_1LNI_A	train	train
1RGG	A	V57T			{'ds_1_Khan', 'ds_29_ACDC-NN_vb1423_TS', 'ds_29_ACDC-NN_vb1423_VL', 'ds_2_Potapov', 'ds_29_ACDC-NN_vb1423_LR'}	1RGG_A_V57T	-4.4	0	cluster_108_ref_1LNI_A	train	train
1RGG	A	Y30F	7	25	{'ds_27_benchmark', 'ds_1_Khan', 'ds_29_ACDC-NN_vb1423_TS', 'ds_29_ACDC-NN_vb1423_VL', 'ds_17_Broom_S605', 'ds_26_iStable2_S630', 'ds_13_S1676', 'ds_29_ACDC-NN_vb1423_LR', 'ds_5_PON-TStab'}	1RGG_A_Y30F	0.4	0	cluster_108_ref_1LNI_A	train	train
1RGG	A	Y49F	7	25	{'ds_27_benchmark', 'ds_1_Khan', 'ds_29_ACDC-NN_vb1423_TS', 'ds_29_ACDC-NN_vb1423_VL', 'ds_26_iStable2_S630', 'ds_13_S1676', 'ds_29_ACDC-NN_vb1423_LR', 'ds_5_PON-TStab'}	1RGG_A_Y49F	-0.2	0	cluster_108_ref_1LNI_A	train	train
1RGG	A	Y51F	7	25	{'ds_27_benchmark', 'ds_1_Khan', 'ds_29_ACDC-NN_vb1423_TS', 'ds_29_ACDC-NN_vb1423_VL', 'ds_26_iStable2_S630', 'ds_13_S1676', 'ds_29_ACDC-NN_vb1423_LR', 'ds_5_PON-TStab'}	1RGG_A_Y51F	-2.3	0	cluster_108_ref_1LNI_A	train	train
1RGG	A	Y52F	7	25	{'ds_27_benchmark', 'ds_1_Khan', 'ds_29_ACDC-NN_vb1423_TS', 'ds_29_ACDC-NN_vb1423_VL', 'ds_26_iStable2_S630', 'ds_13_S1676', 'ds_29_ACDC-NN_vb1423_LR', 'ds_5_PON-TStab'}	1RGG_A_Y52F	-3.6	0	cluster_108_ref_1LNI_A	train	train
1RGG	A	Y55F	7	25	{'ds_27_benchmark', 'ds_1_Khan', 'ds_29_ACDC-NN_vb1423_TS', 'ds_29_ACDC-NN_vb1423_VL', 'ds_17_Broom_S605', 'ds_26_iStable2_S630', 'ds_13_S1676', 'ds_29_ACDC-NN_vb1423_LR', 'ds_5_PON-TStab'}	1RGG_A_Y55F	-0.6	0	cluster_108_ref_1LNI_A	train	train
1RGG	A	Y80F	7	25	{'ds_27_benchmark', 'ds_1_Khan', 'ds_29_ACDC-NN_vb1423_TS', 'ds_29_ACDC-NN_vb1423_VL', 'ds_17_Broom_S605', 'ds_26_iStable2_S630', 'ds_13_S1676', 'ds_29_ACDC-NN_vb1423_LR', 'ds_5_PON-TStab'}	1RGG_A_Y80F	-1.5	0	cluster_108_ref_1LNI_A	train	train
1RGG	A	Y81F	7	25	{'ds_27_benchmark', 'ds_1_Khan', 'ds_29_ACDC-NN_vb1423_TS', 'ds_29_ACDC-NN_vb1423_VL', 'ds_26_iStable2_S630', 'ds_13_S1676', 'ds_29_ACDC-NN_vb1423_LR', 'ds_5_PON-TStab'}	1RGG_A_Y81F	-1.2	0	cluster_108_ref_1LNI_A	train	train
1RGG	A	Y86F	7	25	{'ds_27_benchmark', 'ds_1_Khan', 'ds_29_ACDC-NN_vb1423_TS', 'ds_29_ACDC-NN_vb1423_VL', 'ds_26_iStable2_S630', 'ds_13_S1676', 'ds_29_ACDC-NN_vb1423_LR', 'ds_5_PON-TStab'}	1RGG_A_Y86F	-0.3	0	cluster_108_ref_1LNI_A	train	train
1RHG	A	E33A	5.7	25	{'ds_24_iStable_M3131_Increased', 'ds_10_PoPMuSiC-2.0_S2648', 'ds_16_STRUM_Q3421', 'ds_11_SMMGB_1109', 'ds_26_iStable2_S3568', 'ds_28_Thermonet_Q1744_direct', 'ds_24_iStable_M1820'}	1RHG_A_E33A	0.75	0.193067	cluster_133_ref_1RHG_A	train	train
1RHG	A	E46A	5.7	25	{'ds_10_PoPMuSiC-2.0_S2648', 'ds_16_STRUM_Q3421', 'ds_11_SMMGB_1109', 'ds_26_iStable2_S3568', 'ds_24_iStable_M3131_Decreased', 'ds_24_iStable_M1820', 'ds_28_Thermonet_Q1744_direct'}	1RHG_A_E46A	-0.376667	0.0176222	cluster_133_ref_1RHG_A	train	train
1RHG	A	G149A	7	25	{'ds_24_iStable_M3131_Increased', 'ds_10_PoPMuSiC-2.0_S2648', 'ds_16_STRUM_Q3421', 'ds_11_SMMGB_1109', 'ds_26_iStable2_S3568', 'ds_28_Thermonet_Q1744_direct', 'ds_24_iStable_M1820'}	1RHG_A_G149A	1.835	0.207025	cluster_133_ref_1RHG_A	train	train
1RHG	A	G150A	7	25	{'ds_24_iStable_M3131_Increased', 'ds_10_PoPMuSiC-2.0_S2648', 'ds_16_STRUM_Q3421', 'ds_11_SMMGB_1109', 'ds_26_iStable2_S3568', 'ds_28_Thermonet_Q1744_direct', 'ds_24_iStable_M1820'}	1RHG_A_G150A	2.4	0.2116	cluster_133_ref_1RHG_A	train	train
1RHG	A	G26A	7	25	{'ds_24_iStable_M3131_Increased', 'ds_10_PoPMuSiC-2.0_S2648', 'ds_16_STRUM_Q3421', 'ds_11_SMMGB_1109', 'ds_26_iStable2_S3568', 'ds_28_Thermonet_Q1744_direct', 'ds_24_iStable_M1820'}	1RHG_A_G26A	2.495	0.319225	cluster_133_ref_1RHG_A	train	train
1RHG	A	G28A	7	25	{'ds_24_iStable_M3131_Increased', 'ds_10_PoPMuSiC-2.0_S2648', 'ds_16_STRUM_Q3421', 'ds_11_SMMGB_1109', 'ds_26_iStable2_S3568', 'ds_28_Thermonet_Q1744_direct', 'ds_24_iStable_M1820'}	1RHG_A_G28A	2.505	0.024025	cluster_133_ref_1RHG_A	train	train
1RHG	A	G73A	7	25	{'ds_24_iStable_M3131_Increased', 'ds_10_PoPMuSiC-2.0_S2648', 'ds_16_STRUM_Q3421', 'ds_11_SMMGB_1109', 'ds_26_iStable2_S3568', 'ds_28_Thermonet_Q1744_direct', 'ds_24_iStable_M1820'}	1RHG_A_G73A	1.165	0.075625	cluster_133_ref_1RHG_A	train	train
1RHG	A	G81A	7	25	{'ds_10_PoPMuSiC-2.0_S2648', 'ds_16_STRUM_Q3421', 'ds_11_SMMGB_1109', 'ds_26_iStable2_S3568', 'ds_24_iStable_M3131_Decreased', 'ds_24_iStable_M1820', 'ds_28_Thermonet_Q1744_direct'}	1RHG_A_G81A	-1.22	0.2116	cluster_133_ref_1RHG_A	train	train
1RHG	A	G87A	7	25	{'ds_10_PoPMuSiC-2.0_S2648', 'ds_16_STRUM_Q3421', 'ds_11_SMMGB_1109', 'ds_26_iStable2_S3568', 'ds_24_iStable_M3131_Decreased', 'ds_24_iStable_M1820', 'ds_28_Thermonet_Q1744_direct'}	1RHG_A_G87A	-1.415	0.198025	cluster_133_ref_1RHG_A	train	train
1RHG	A	L50E	5.7	25	{'ds_10_PoPMuSiC-2.0_S2648', 'ds_16_STRUM_Q3421', 'ds_11_SMMGB_1109', 'ds_26_iStable2_S3568', 'ds_24_iStable_M3131_Decreased', 'ds_24_iStable_M1820', 'ds_28_Thermonet_Q1744_direct'}	1RHG_A_L50E	0.293333	0.329622	cluster_133_ref_1RHG_A	train	train
1RIS	A	A35G	8	25	{'ds_29_ACDC-NN_s2648_LR', 'ds_10_PoPMuSiC-2.0_S2648', 'ds_29_ACDC-NN_s2648_VL', 'ds_16_STRUM_Q3421', 'ds_11_SMMGB_1109', 'ds_29_ACDC-NN_s2648_TS', 'ds_26_iStable2_S3568', 'ds_24_iStable_M3131_Decreased', 'ds_24_iStable_M1820', 'ds_28_Thermonet_Q1744_direct'}	1RIS_A_A35G	-0.516667	0.0344889	cluster_134_ref_1RIS_A	train	train
1RIS	A	E22Q	8	25	{'ds_29_ACDC-NN_s2648_LR', 'ds_10_PoPMuSiC-2.0_S2648', 'ds_29_ACDC-NN_s2648_VL', 'ds_16_STRUM_Q3421', 'ds_11_SMMGB_1109', 'ds_29_ACDC-NN_s2648_TS', 'ds_26_iStable2_S3568', 'ds_24_iStable_M3131_Decreased', 'ds_24_iStable_M1820', 'ds_28_Thermonet_Q1744_direct'}	1RIS_A_E22Q	-0.811111	0.0480691	cluster_134_ref_1RIS_A	train	train
1RIS	A	F60A	8	25	{'ds_29_ACDC-NN_s2648_LR', 'ds_24_iStable_M3131_Decreased', 'ds_10_PoPMuSiC-2.0_S2648', 'ds_29_ACDC-NN_s2648_VL', 'ds_16_STRUM_Q3421', 'ds_11_SMMGB_1109', 'ds_17_Broom_S605', 'ds_29_ACDC-NN_s2648_TS', 'ds_26_iStable2_S3568', 'ds_28_Thermonet_Q1744_direct', 'ds_24_iStable_M1820'}	1RIS_A_F60A	-0.6225	0.301869	cluster_134_ref_1RIS_A	train	train
1RIS	A	I26A	8	25	{'ds_29_ACDC-NN_s2648_LR', 'ds_10_PoPMuSiC-2.0_S2648', 'ds_29_ACDC-NN_s2648_VL', 'ds_16_STRUM_Q3421', 'ds_11_SMMGB_1109', 'ds_29_ACDC-NN_s2648_TS', 'ds_26_iStable2_S3568', 'ds_24_iStable_M3131_Decreased', 'ds_24_iStable_M1820', 'ds_28_Thermonet_Q1744_direct'}	1RIS_A_I26A	-2.89	0.00606667	cluster_134_ref_1RIS_A	train	train
1RIS	A	I52A	8	25	{'ds_29_ACDC-NN_s2648_LR', 'ds_10_PoPMuSiC-2.0_S2648', 'ds_29_ACDC-NN_s2648_VL', 'ds_16_STRUM_Q3421', 'ds_11_SMMGB_1109', 'ds_29_ACDC-NN_s2648_TS', 'ds_26_iStable2_S3568', 'ds_24_iStable_M3131_Decreased', 'ds_24_iStable_M1820', 'ds_28_Thermonet_Q1744_direct'}	1RIS_A_I52A	-0.41	0.0554	cluster_134_ref_1RIS_A	train	train
1RIS	A	I8A	8	25	{'ds_29_ACDC-NN_s2648_LR', 'ds_24_iStable_M3131_Decreased', 'ds_10_PoPMuSiC-2.0_S2648', 'ds_29_ACDC-NN_s2648_VL', 'ds_16_STRUM_Q3421', 'ds_11_SMMGB_1109', 'ds_17_Broom_S605', 'ds_29_ACDC-NN_s2648_TS', 'ds_26_iStable2_S3568', 'ds_28_Thermonet_Q1744_direct', 'ds_24_iStable_M1820'}	1RIS_A_I8A	-3.39	0.0913	cluster_134_ref_1RIS_A	train	train
1RIS	A	L21A	8	25	{'ds_29_ACDC-NN_s2648_LR', 'ds_24_iStable_M3131_Decreased', 'ds_10_PoPMuSiC-2.0_S2648', 'ds_29_ACDC-NN_s2648_VL', 'ds_16_STRUM_Q3421', 'ds_11_SMMGB_1109', 'ds_17_Broom_S605', 'ds_29_ACDC-NN_s2648_TS', 'ds_26_iStable2_S3568', 'ds_28_Thermonet_Q1744_direct', 'ds_24_iStable_M1820'}	1RIS_A_L21A	0.146667	0.4176	cluster_134_ref_1RIS_A	train	train
1RIS	A	L48A	8	25	{'ds_29_ACDC-NN_s2648_LR', 'ds_24_iStable_M3131_Decreased', 'ds_10_PoPMuSiC-2.0_S2648', 'ds_29_ACDC-NN_s2648_VL', 'ds_16_STRUM_Q3421', 'ds_11_SMMGB_1109', 'ds_17_Broom_S605', 'ds_29_ACDC-NN_s2648_TS', 'ds_26_iStable2_S3568', 'ds_28_Thermonet_Q1744_direct', 'ds_24_iStable_M1820'}	1RIS_A_L48A	-0.0908333	0.0466521	cluster_134_ref_1RIS_A	train	train
1RIS	A	L75A	8	25	{'ds_29_ACDC-NN_s2648_LR', 'ds_24_iStable_M3131_Decreased', 'ds_10_PoPMuSiC-2.0_S2648', 'ds_29_ACDC-NN_s2648_VL', 'ds_16_STRUM_Q3421', 'ds_11_SMMGB_1109', 'ds_17_Broom_S605', 'ds_29_ACDC-NN_s2648_TS', 'ds_26_iStable2_S3568', 'ds_28_Thermonet_Q1744_direct', 'ds_24_iStable_M1820'}	1RIS_A_L75A	-0.943333	0.0837556	cluster_134_ref_1RIS_A	train	train
1RIS	A	L79A	8	25	{'ds_29_ACDC-NN_s2648_LR', 'ds_24_iStable_M3131_Decreased', 'ds_10_PoPMuSiC-2.0_S2648', 'ds_29_ACDC-NN_s2648_VL', 'ds_16_STRUM_Q3421', 'ds_11_SMMGB_1109', 'ds_17_Broom_S605', 'ds_29_ACDC-NN_s2648_TS', 'ds_26_iStable2_S3568', 'ds_28_Thermonet_Q1744_direct', 'ds_24_iStable_M1820'}	1RIS_A_L79A	-3.3025	0.188019	cluster_134_ref_1RIS_A	train	train
1RIS	A	V37A	8	25	{'ds_29_ACDC-NN_s2648_LR', 'ds_10_PoPMuSiC-2.0_S2648', 'ds_29_ACDC-NN_s2648_VL', 'ds_16_STRUM_Q3421', 'ds_11_SMMGB_1109', 'ds_29_ACDC-NN_s2648_TS', 'ds_26_iStable2_S3568', 'ds_24_iStable_M3131_Decreased', 'ds_24_iStable_M1820', 'ds_28_Thermonet_Q1744_direct'}	1RIS_A_V37A	-2.74333	0.0357556	cluster_134_ref_1RIS_A	train	train
1RIS	A	V65A	8	25	{'ds_29_ACDC-NN_s2648_LR', 'ds_10_PoPMuSiC-2.0_S2648', 'ds_29_ACDC-NN_s2648_VL', 'ds_16_STRUM_Q3421', 'ds_11_SMMGB_1109', 'ds_29_ACDC-NN_s2648_TS', 'ds_26_iStable2_S3568', 'ds_24_iStable_M3131_Decreased', 'ds_24_iStable_M1820', 'ds_28_Thermonet_Q1744_direct'}	1RIS_A_V65A	-2.72	0.0146	cluster_134_ref_1RIS_A	train	train
1RIS	A	V6A	8	25	{'ds_29_ACDC-NN_s2648_LR', 'ds_10_PoPMuSiC-2.0_S2648', 'ds_29_ACDC-NN_s2648_VL', 'ds_16_STRUM_Q3421', 'ds_11_SMMGB_1109', 'ds_29_ACDC-NN_s2648_TS', 'ds_26_iStable2_S3568', 'ds_24_iStable_M3131_Decreased', 'ds_24_iStable_M1820', 'ds_28_Thermonet_Q1744_direct'}	1RIS_A_V6A	-2.74167	0.0522389	cluster_134_ref_1RIS_A	train	train
1RIS	A	V85A	8	25	{'ds_29_ACDC-NN_s2648_LR', 'ds_10_PoPMuSiC-2.0_S2648', 'ds_29_ACDC-NN_s2648_VL', 'ds_16_STRUM_Q3421', 'ds_11_SMMGB_1109', 'ds_29_ACDC-NN_s2648_TS', 'ds_26_iStable2_S3568', 'ds_24_iStable_M3131_Decreased', 'ds_24_iStable_M1820', 'ds_28_Thermonet_Q1744_direct'}	1RIS_A_V85A	-2.92889	0.0132247	cluster_134_ref_1RIS_A	train	train
1RIS	A	V88A	8	25	{'ds_29_ACDC-NN_s2648_LR', 'ds_10_PoPMuSiC-2.0_S2648', 'ds_29_ACDC-NN_s2648_VL', 'ds_16_STRUM_Q3421', 'ds_11_SMMGB_1109', 'ds_29_ACDC-NN_s2648_TS', 'ds_26_iStable2_S3568', 'ds_24_iStable_M3131_Decreased', 'ds_24_iStable_M1820', 'ds_28_Thermonet_Q1744_direct'}	1RIS_A_V88A	-1.73889	0.0610691	cluster_134_ref_1RIS_A	train	train
1RIS	A	Y33A	8	25	{'ds_24_iStable_M3131_Increased', 'ds_29_ACDC-NN_s2648_LR', 'ds_10_PoPMuSiC-2.0_S2648', 'ds_29_ACDC-NN_s2648_VL', 'ds_16_STRUM_Q3421', 'ds_11_SMMGB_1109', 'ds_17_Broom_S605', 'ds_29_ACDC-NN_s2648_TS', 'ds_26_iStable2_S3568', 'ds_28_Thermonet_Q1744_direct', 'ds_24_iStable_M1820'}	1RIS_A_Y33A	0.65875	0.0694797	cluster_134_ref_1RIS_A	train	train
1RN1	A	A21C			{'ds_2_Potapov', 'ds_1_Khan', 'ds_4_S1615'}	1RN1_A_A21C	-0.74	0	cluster_135_ref_1RN1_A	test2	train
1RN1	A	A21D			{'ds_2_Potapov', 'ds_1_Khan', 'ds_4_S1615'}	1RN1_A_A21D	-0.19	0.180267	cluster_135_ref_1RN1_A	test2	train
1RN1	A	A21E			{'ds_2_Potapov', 'ds_1_Khan', 'ds_4_S1615'}	1RN1_A_A21E	-0.32	0.0912667	cluster_135_ref_1RN1_A	test2	train
1RN1	A	A21F			{'ds_2_Potapov', 'ds_1_Khan', 'ds_4_S1615'}	1RN1_A_A21F	-0.57	0	cluster_135_ref_1RN1_A	test2	train
1RN1	A	A21G	7.4	25	{'ds_1_Khan', 'ds_10_PoPMuSiC-2.0_S2648', 'ds_4_S1615', 'ds_2_Potapov', 'ds_26_iStable2_S3568'}	1RN1_A_A21G	-1	0.01	cluster_135_ref_1RN1_A	test2	train
1RN1	A	A21H			{'ds_2_Potapov', 'ds_1_Khan', 'ds_4_S1615'}	1RN1_A_A21H	-0.366667	0.0253556	cluster_135_ref_1RN1_A	test2	train
1RN1	A	A21I			{'ds_2_Potapov', 'ds_1_Khan', 'ds_4_S1615'}	1RN1_A_A21I	-0.44	0	cluster_135_ref_1RN1_A	test2	train
1RN1	A	A21K			{'ds_2_Potapov', 'ds_1_Khan', 'ds_4_S1615'}	1RN1_A_A21K	-0.51	0	cluster_135_ref_1RN1_A	test2	train
1RN1	A	A21L			{'ds_2_Potapov', 'ds_1_Khan', 'ds_4_S1615'}	1RN1_A_A21L	-0.13	0	cluster_135_ref_1RN1_A	test2	train
1RN1	A	A21M			{'ds_2_Potapov', 'ds_1_Khan', 'ds_4_S1615'}	1RN1_A_A21M	-0.15	0	cluster_135_ref_1RN1_A	test2	train
1RN1	A	A21N			{'ds_2_Potapov', 'ds_1_Khan', 'ds_4_S1615'}	1RN1_A_A21N	0.34	0	cluster_135_ref_1RN1_A	test2	train
1RN1	A	A21Q			{'ds_2_Potapov', 'ds_1_Khan', 'ds_4_S1615'}	1RN1_A_A21Q	-0.33	0.00326667	cluster_135_ref_1RN1_A	test2	train
1RN1	A	A21R			{'ds_2_Potapov', 'ds_1_Khan', 'ds_4_S1615'}	1RN1_A_A21R	-0.41	0	cluster_135_ref_1RN1_A	test2	train
1RN1	A	A21S			{'ds_2_Potapov', 'ds_1_Khan', 'ds_4_S1615'}	1RN1_A_A21S	-0.446667	0.00135556	cluster_135_ref_1RN1_A	test2	train
1RN1	A	A21T			{'ds_2_Potapov', 'ds_1_Khan', 'ds_4_S1615'}	1RN1_A_A21T	-0.57	0	cluster_135_ref_1RN1_A	test2	train
1RN1	A	A21V			{'ds_2_Potapov', 'ds_1_Khan', 'ds_4_S1615'}	1RN1_A_A21V	-0.66	0	cluster_135_ref_1RN1_A	test2	train
1RN1	A	A21W			{'ds_2_Potapov', 'ds_1_Khan', 'ds_4_S1615'}	1RN1_A_A21W	-0.3	0	cluster_135_ref_1RN1_A	test2	train
1RN1	A	A21Y			{'ds_2_Potapov', 'ds_1_Khan', 'ds_4_S1615'}	1RN1_A_A21Y	-0.39	0	cluster_135_ref_1RN1_A	test2	train
1RN1	A	D49F	7	25	{'ds_13_S1676'}	1RN1_A_D49F	-0.4	0	cluster_135_ref_1RN1_A	test2	train
1RN1	A	D49H	7	25	{'ds_24_iStable_M3131_Increased', 'ds_24_iStable_M1311', 'ds_1_Khan', 'ds_27_benchmark', 'ds_18_AUTOMUTE_S1925', 'ds_8_iPTREE-STAB_S1859', 'ds_6_I_Mutant2.0_S2087', 'ds_2_Potapov', 'ds_26_iStable2_S3568', 'ds_6_I_Mutant2.0_S1948', 'ds_12_S1810', 'ds_13_S1676', 'ds_12_S2760', 'ds_5_PON-TStab'}	1RN1_A_D49H	1.1	0	cluster_135_ref_1RN1_A	test2	train
1RN1	A	D49W	7	25	{'ds_13_S1676'}	1RN1_A_D49W	-0.9	0	cluster_135_ref_1RN1_A	test2	train
1RN1	A	D49Y	7	25	{'ds_13_S1676'}	1RN1_A_D49Y	-0.5	0	cluster_135_ref_1RN1_A	test2	train
1RN1	A	D76A	7	15	{'ds_24_iStable_M1311', 'ds_27_benchmark', 'ds_1_Khan', 'ds_3_s625', 'ds_8_iPTREE-STAB_S1859', 'ds_9_SVM-3D12_S1681', 'ds_12_S2760', 'ds_4_S1615', 'ds_18_AUTOMUTE_S1925', 'ds_16_STRUM_Q3421', 'ds_14_S1626', 'ds_26_iStable2_S3568', 'ds_12_S1810', 'ds_13_S1676', 'ds_10_PoPMuSiC-2.0_S2648', 'ds_6_I_Mutant2.0_S2087', 'ds_6_I_Mutant2.0_S1948', 'ds_24_iStable_M3131_Decreased', 'ds_5_PON-TStab'}	1RN1_A_D76A	-3.7525	0.00126875	cluster_135_ref_1RN1_A	test2	train
1RN1	A	D76N	7	16.1	{'ds_24_iStable_M1311', 'ds_27_benchmark', 'ds_1_Khan', 'ds_3_s625', 'ds_8_iPTREE-STAB_S1859', 'ds_9_SVM-3D12_S1681', 'ds_12_S2760', 'ds_4_S1615', 'ds_18_AUTOMUTE_S1925', 'ds_16_STRUM_Q3421', 'ds_11_SMMGB_1109', 'ds_14_S1626', 'ds_26_iStable2_S3568', 'ds_12_S1810', 'ds_13_S1676', 'ds_10_PoPMuSiC-2.0_S2648', 'ds_6_I_Mutant2.0_S2087', 'ds_15_SAAFEC_S1262', 'ds_6_I_Mutant2.0_S1948', 'ds_24_iStable_M3131_Decreased', 'ds_5_PON-TStab'}	1RN1_A_D76N	-3.12322	0.0232341	cluster_135_ref_1RN1_A	test2	train
1RN1	A	D76S	7	15	{'ds_24_iStable_M1311', 'ds_27_benchmark', 'ds_1_Khan', 'ds_8_iPTREE-STAB_S1859', 'ds_2_Potapov', 'ds_9_SVM-3D12_S1681', 'ds_12_S2760', 'ds_4_S1615', 'ds_18_AUTOMUTE_S1925', 'ds_16_STRUM_Q3421', 'ds_14_S1626', 'ds_26_iStable2_S3568', 'ds_12_S1810', 'ds_13_S1676', 'ds_10_PoPMuSiC-2.0_S2648', 'ds_6_I_Mutant2.0_S2087', 'ds_6_I_Mutant2.0_S1948', 'ds_24_iStable_M3131_Decreased', 'ds_5_PON-TStab'}	1RN1_A_D76S	-3.19	0.00416	cluster_135_ref_1RN1_A	test2	train
1RN1	A	E58A	7	28.74	{'ds_24_iStable_M1311', 'ds_27_benchmark', 'ds_1_Khan', 'ds_3_s625', 'ds_8_iPTREE-STAB_S1859', 'ds_12_S2760', 'ds_4_S1615', 'ds_18_AUTOMUTE_S1925', 'ds_16_STRUM_Q3421', 'ds_11_SMMGB_1109', 'ds_14_S1626', 'ds_26_iStable2_S3568', 'ds_12_S1810', 'ds_13_S1676', 'ds_10_PoPMuSiC-2.0_S2648', 'ds_6_I_Mutant2.0_S2087', 'ds_15_SAAFEC_S1262', 'ds_6_I_Mutant2.0_S1948', 'ds_24_iStable_M3131_Decreased', 'ds_5_PON-TStab'}	1RN1_A_E58A	-0.628095	0.0517741	cluster_135_ref_1RN1_A	test2	train
1RN1	A	G23A	7.4	25	{'ds_24_iStable_M3131_Decreased', 'ds_24_iStable_M1820', 'ds_10_PoPMuSiC-2.0_S2648', 'ds_26_iStable2_S3568'}	1RN1_A_G23A	-1.2	0	cluster_135_ref_1RN1_A	test2	train
1RN1	A	H40T	6	25	{'ds_24_iStable_M1311', 'ds_1_Khan', 'ds_27_benchmark', 'ds_10_PoPMuSiC-2.0_S2648', 'ds_4_S1615', 'ds_18_AUTOMUTE_S1925', 'ds_16_STRUM_Q3421', 'ds_8_iPTREE-STAB_S1859', 'ds_6_I_Mutant2.0_S2087', 'ds_2_Potapov', 'ds_9_SVM-3D12_S1681', 'ds_26_iStable2_S3568', 'ds_6_I_Mutant2.0_S1948', 'ds_13_S1676', 'ds_24_iStable_M3131_Decreased', 'ds_12_S2760', 'ds_5_PON-TStab'}	1RN1_A_H40T	-0.26	0	cluster_135_ref_1RN1_A	test2	train
1RN1	A	H92A	6	25	{'ds_24_iStable_M1311', 'ds_1_Khan', 'ds_27_benchmark', 'ds_10_PoPMuSiC-2.0_S2648', 'ds_4_S1615', 'ds_18_AUTOMUTE_S1925', 'ds_16_STRUM_Q3421', 'ds_8_iPTREE-STAB_S1859', 'ds_6_I_Mutant2.0_S2087', 'ds_2_Potapov', 'ds_9_SVM-3D12_S1681', 'ds_26_iStable2_S3568', 'ds_6_I_Mutant2.0_S1948', 'ds_12_S1810', 'ds_13_S1676', 'ds_24_iStable_M3131_Decreased', 'ds_12_S2760', 'ds_5_PON-TStab'}	1RN1_A_H92A	-0.62	0	cluster_135_ref_1RN1_A	test2	train
1RN1	A	N36A	7	25	{'ds_24_iStable_M3131_Increased', 'ds_24_iStable_M1311', 'ds_1_Khan', 'ds_27_benchmark', 'ds_4_S1615', 'ds_3_s625', 'ds_18_AUTOMUTE_S1925', 'ds_8_iPTREE-STAB_S1859', 'ds_6_I_Mutant2.0_S2087', 'ds_9_SVM-3D12_S1681', 'ds_26_iStable2_S3568', 'ds_6_I_Mutant2.0_S1948', 'ds_13_S1676', 'ds_12_S2760', 'ds_5_PON-TStab'}	1RN1_A_N36A	0.015	0.000225	cluster_135_ref_1RN1_A	test2	train
1RN1	A	N43A			{'ds_29_ACDC-NN_s2648_LR', 'ds_29_ACDC-NN_s2648_VL', 'ds_29_ACDC-NN_vb1423_TS', 'ds_29_ACDC-NN_vb1423_VL', 'ds_29_ACDC-NN_s2648_TS', 'ds_29_ACDC-NN_vb1423_LR'}	1RN1_A_N43A	-1.74	0.0196	cluster_135_ref_1RN1_A	test2	train
1RN1	A	N43D			{'ds_29_ACDC-NN_s2648_LR', 'ds_29_ACDC-NN_s2648_VL', 'ds_29_ACDC-NN_vb1423_TS', 'ds_29_ACDC-NN_vb1423_VL', 'ds_29_ACDC-NN_s2648_TS', 'ds_29_ACDC-NN_vb1423_LR'}	1RN1_A_N43D	-1.59	0.0001	cluster_135_ref_1RN1_A	test2	train
1RN1	A	N43S			{'ds_29_ACDC-NN_s2648_LR', 'ds_29_ACDC-NN_s2648_VL', 'ds_29_ACDC-NN_vb1423_TS', 'ds_29_ACDC-NN_vb1423_VL', 'ds_29_ACDC-NN_s2648_TS', 'ds_29_ACDC-NN_vb1423_LR'}	1RN1_A_N43S	-1.635	0.018225	cluster_135_ref_1RN1_A	test2	train
1RN1	A	N44A	7	25	{'ds_24_iStable_M1311', 'ds_1_Khan', 'ds_4_S1615', 'ds_3_s625', 'ds_18_AUTOMUTE_S1925', 'ds_8_iPTREE-STAB_S1859', 'ds_11_SMMGB_1109', 'ds_6_I_Mutant2.0_S2087', 'ds_9_SVM-3D12_S1681', 'ds_15_SAAFEC_S1262', 'ds_26_iStable2_S3568', 'ds_6_I_Mutant2.0_S1948', 'ds_12_S1810', 'ds_13_S1676', 'ds_24_iStable_M3131_Decreased', 'ds_12_S2760'}	1RN1_A_N44A	-1.885	0.033275	cluster_135_ref_1RN1_A	test2	train
1RN1	A	N44D	5.28	30.16	{'ds_1_Khan', 'ds_4_S1615', 'ds_3_s625', 'ds_16_STRUM_Q3421', 'ds_11_SMMGB_1109', 'ds_15_SAAFEC_S1262'}	1RN1_A_N44D	-1.61	0.07055	cluster_135_ref_1RN1_A	test2	train
1RN1	A	N44S	7	33.6	{'ds_1_Khan', 'ds_4_S1615', 'ds_16_STRUM_Q3421', 'ds_11_SMMGB_1109', 'ds_2_Potapov', 'ds_15_SAAFEC_S1262'}	1RN1_A_N44S	-1.72333	0.0277556	cluster_135_ref_1RN1_A	test2	train
1RN1	A	N81A	7	25	{'ds_24_iStable_M1311', 'ds_1_Khan', 'ds_27_benchmark', 'ds_4_S1615', 'ds_3_s625', 'ds_18_AUTOMUTE_S1925', 'ds_8_iPTREE-STAB_S1859', 'ds_6_I_Mutant2.0_S2087', 'ds_9_SVM-3D12_S1681', 'ds_26_iStable2_S3568', 'ds_6_I_Mutant2.0_S1948', 'ds_12_S1810', 'ds_13_S1676', 'ds_24_iStable_M3131_Decreased', 'ds_12_S2760', 'ds_5_PON-TStab'}	1RN1_A_N81A	-2.89	0.0004	cluster_135_ref_1RN1_A	test2	train
1RN1	A	N9A	7	25	{'ds_24_iStable_M1311', 'ds_1_Khan', 'ds_27_benchmark', 'ds_4_S1615', 'ds_3_s625', 'ds_18_AUTOMUTE_S1925', 'ds_8_iPTREE-STAB_S1859', 'ds_6_I_Mutant2.0_S2087', 'ds_9_SVM-3D12_S1681', 'ds_26_iStable2_S3568', 'ds_6_I_Mutant2.0_S1948', 'ds_12_S1810', 'ds_13_S1676', 'ds_24_iStable_M3131_Decreased', 'ds_12_S2760', 'ds_5_PON-TStab'}	1RN1_A_N9A	-0.805	0.009025	cluster_135_ref_1RN1_A	test2	train
1RN1	A	P39A	6	15	{'ds_16_STRUM_Q3421', 'ds_11_SMMGB_1109', 'ds_15_SAAFEC_S1262', 'ds_3_s625'}	1RN1_A_P39A	-4.67	0.0588667	cluster_135_ref_1RN1_A	test2	train
1RN1	A	P73V			{'ds_15_SAAFEC_S1262'}	1RN1_A_P73V	2.02553	0	cluster_135_ref_1RN1_A	test2	train
1RN1	A	Q25K	7	28.935	{'ds_24_iStable_M1311', 'ds_27_benchmark', 'ds_1_Khan', 'ds_8_iPTREE-STAB_S1859', 'ds_2_Potapov', 'ds_12_S2760', 'ds_24_iStable_M3131_Increased', 'ds_4_S1615', 'ds_18_AUTOMUTE_S1925', 'ds_16_STRUM_Q3421', 'ds_11_SMMGB_1109', 'ds_14_S1626', 'ds_26_iStable2_S3568', 'ds_12_S1810', 'ds_13_S1676', 'ds_20_ssym_direct', 'ds_6_I_Mutant2.0_S2087', 'ds_15_SAAFEC_S1262', 'ds_6_I_Mutant2.0_S1948', 'ds_5_PON-TStab'}	1RN1_A_Q25K	0.828333	0.160247	cluster_135_ref_1RN1_A	test2	train
1RN1	A	S12A	7	25	{'ds_24_iStable_M1311', 'ds_1_Khan', 'ds_27_benchmark', 'ds_4_S1615', 'ds_3_s625', 'ds_18_AUTOMUTE_S1925', 'ds_8_iPTREE-STAB_S1859', 'ds_6_I_Mutant2.0_S2087', 'ds_9_SVM-3D12_S1681', 'ds_26_iStable2_S3568', 'ds_6_I_Mutant2.0_S1948', 'ds_12_S1810', 'ds_13_S1676', 'ds_24_iStable_M3131_Decreased', 'ds_12_S2760', 'ds_5_PON-TStab'}	1RN1_A_S12A	-1.155	0.005625	cluster_135_ref_1RN1_A	test2	train
1RN1	A	S17A	7	25	{'ds_24_iStable_M3131_Increased', 'ds_24_iStable_M1311', 'ds_1_Khan', 'ds_27_benchmark', 'ds_4_S1615', 'ds_3_s625', 'ds_18_AUTOMUTE_S1925', 'ds_8_iPTREE-STAB_S1859', 'ds_6_I_Mutant2.0_S2087', 'ds_9_SVM-3D12_S1681', 'ds_26_iStable2_S3568', 'ds_6_I_Mutant2.0_S1948', 'ds_12_S1810', 'ds_13_S1676', 'ds_12_S2760', 'ds_5_PON-TStab'}	1RN1_A_S17A	0.62	0.0025	cluster_135_ref_1RN1_A	test2	train
1RN1	A	S63A			{'ds_29_ACDC-NN_vb1423_TS', 'ds_29_ACDC-NN_vb1423_LR', 'ds_29_ACDC-NN_vb1423_VL'}	1RN1_A_S63A	-1.56	0	cluster_135_ref_1RN1_A	test2	train
1RN1	A	S64A	7	25	{'ds_24_iStable_M1311', 'ds_1_Khan', 'ds_27_benchmark', 'ds_4_S1615', 'ds_3_s625', 'ds_18_AUTOMUTE_S1925', 'ds_8_iPTREE-STAB_S1859', 'ds_6_I_Mutant2.0_S2087', 'ds_9_SVM-3D12_S1681', 'ds_26_iStable2_S3568', 'ds_6_I_Mutant2.0_S1948', 'ds_12_S1810', 'ds_13_S1676', 'ds_24_iStable_M3131_Decreased', 'ds_12_S2760', 'ds_5_PON-TStab'}	1RN1_A_S64A	-1.5	0.0036	cluster_135_ref_1RN1_A	test2	train
1RN1	A	V16A	7	25	{'ds_27_benchmark', 'ds_1_Khan', 'ds_10_PoPMuSiC-2.0_S2648', 'ds_14_S1626', 'ds_15_SAAFEC_S1262', 'ds_26_iStable2_S3568', 'ds_26_iStable2_S630', 'ds_13_S1676', 'ds_24_iStable_M3131_Decreased', 'ds_24_iStable_M1820', 'ds_5_PON-TStab'}	1RN1_A_V16A	-2.34	0.015	cluster_135_ref_1RN1_A	test2	train
1RN1	A	V16C	7	25	{'ds_27_benchmark', 'ds_1_Khan', 'ds_10_PoPMuSiC-2.0_S2648', 'ds_14_S1626', 'ds_15_SAAFEC_S1262', 'ds_26_iStable2_S3568', 'ds_26_iStable2_S630', 'ds_13_S1676', 'ds_24_iStable_M3131_Decreased', 'ds_24_iStable_M1820', 'ds_5_PON-TStab'}	1RN1_A_V16C	-4.99	0.0640667	cluster_135_ref_1RN1_A	test2	train
1RN1	A	V16S	7	25	{'ds_27_benchmark', 'ds_1_Khan', 'ds_10_PoPMuSiC-2.0_S2648', 'ds_14_S1626', 'ds_15_SAAFEC_S1262', 'ds_26_iStable2_S3568', 'ds_26_iStable2_S630', 'ds_13_S1676', 'ds_24_iStable_M3131_Decreased', 'ds_24_iStable_M1820', 'ds_5_PON-TStab'}	1RN1_A_V16S	-4.685	0.000325	cluster_135_ref_1RN1_A	test2	train
1RN1	A	V16T	7	25	{'ds_27_benchmark', 'ds_1_Khan', 'ds_10_PoPMuSiC-2.0_S2648', 'ds_14_S1626', 'ds_15_SAAFEC_S1262', 'ds_26_iStable2_S3568', 'ds_26_iStable2_S630', 'ds_13_S1676', 'ds_24_iStable_M3131_Decreased', 'ds_24_iStable_M1820', 'ds_5_PON-TStab'}	1RN1_A_V16T	-3.65	0.135	cluster_135_ref_1RN1_A	test2	train
1RN1	A	V78A	7	25	{'ds_27_benchmark', 'ds_10_PoPMuSiC-2.0_S2648', 'ds_14_S1626', 'ds_15_SAAFEC_S1262', 'ds_26_iStable2_S3568', 'ds_24_iStable_M3131_Decreased', 'ds_24_iStable_M1820', 'ds_5_PON-TStab'}	1RN1_A_V78A	-4.08	0	cluster_135_ref_1RN1_A	test2	train
1RN1	A	V78C	7	25	{'ds_27_benchmark', 'ds_10_PoPMuSiC-2.0_S2648', 'ds_15_SAAFEC_S1262', 'ds_26_iStable2_S3568', 'ds_24_iStable_M3131_Decreased', 'ds_24_iStable_M1820', 'ds_5_PON-TStab'}	1RN1_A_V78C	-3.67	0	cluster_135_ref_1RN1_A	test2	train
1RN1	A	V78S	7	25	{'ds_27_benchmark', 'ds_10_PoPMuSiC-2.0_S2648', 'ds_14_S1626', 'ds_15_SAAFEC_S1262', 'ds_26_iStable2_S3568', 'ds_24_iStable_M3131_Decreased', 'ds_24_iStable_M1820', 'ds_5_PON-TStab'}	1RN1_A_V78S	-4.8	0.0049	cluster_135_ref_1RN1_A	test2	train
1RN1	A	V78T	7	25	{'ds_27_benchmark', 'ds_1_Khan', 'ds_10_PoPMuSiC-2.0_S2648', 'ds_14_S1626', 'ds_15_SAAFEC_S1262', 'ds_26_iStable2_S3568', 'ds_26_iStable2_S630', 'ds_13_S1676', 'ds_24_iStable_M3131_Decreased', 'ds_24_iStable_M1820', 'ds_5_PON-TStab'}	1RN1_A_V78T	-3.59	0.160067	cluster_135_ref_1RN1_A	test2	train
1RN1	A	V89C	7	25	{'ds_27_benchmark', 'ds_10_PoPMuSiC-2.0_S2648', 'ds_14_S1626', 'ds_15_SAAFEC_S1262', 'ds_26_iStable2_S3568', 'ds_24_iStable_M3131_Decreased', 'ds_24_iStable_M1820', 'ds_5_PON-TStab'}	1RN1_A_V89C	-3.54	0	cluster_135_ref_1RN1_A	test2	train
1RN1	A	V89S	7	25	{'ds_27_benchmark', 'ds_10_PoPMuSiC-2.0_S2648', 'ds_15_SAAFEC_S1262', 'ds_26_iStable2_S3568', 'ds_24_iStable_M3131_Decreased', 'ds_24_iStable_M1820', 'ds_5_PON-TStab'}	1RN1_A_V89S	-4.87	0	cluster_135_ref_1RN1_A	test2	train
1RN1	A	V89T	7	25	{'ds_27_benchmark', 'ds_10_PoPMuSiC-2.0_S2648', 'ds_14_S1626', 'ds_15_SAAFEC_S1262', 'ds_26_iStable2_S3568', 'ds_24_iStable_M3131_Decreased', 'ds_24_iStable_M1820', 'ds_5_PON-TStab'}	1RN1_A_V89T	-3.07	0	cluster_135_ref_1RN1_A	test2	train
1RN1	A	W59Y	6	25	{'ds_24_iStable_M1311', 'ds_1_Khan', 'ds_27_benchmark', 'ds_10_PoPMuSiC-2.0_S2648', 'ds_4_S1615', 'ds_18_AUTOMUTE_S1925', 'ds_16_STRUM_Q3421', 'ds_8_iPTREE-STAB_S1859', 'ds_6_I_Mutant2.0_S2087', 'ds_2_Potapov', 'ds_9_SVM-3D12_S1681', 'ds_26_iStable2_S3568', 'ds_6_I_Mutant2.0_S1948', 'ds_12_S1810', 'ds_13_S1676', 'ds_24_iStable_M3131_Decreased', 'ds_12_S2760', 'ds_5_PON-TStab'}	1RN1_A_W59Y	-0.93	0	cluster_135_ref_1RN1_A	test2	train
1RN1	A	Y11F	7	25	{'ds_24_iStable_M1311', 'ds_1_Khan', 'ds_27_benchmark', 'ds_4_S1615', 'ds_3_s625', 'ds_18_AUTOMUTE_S1925', 'ds_8_iPTREE-STAB_S1859', 'ds_6_I_Mutant2.0_S2087', 'ds_9_SVM-3D12_S1681', 'ds_26_iStable2_S3568', 'ds_6_I_Mutant2.0_S1948', 'ds_12_S1810', 'ds_13_S1676', 'ds_24_iStable_M3131_Decreased', 'ds_12_S2760', 'ds_5_PON-TStab'}	1RN1_A_Y11F	-2.07	0.0016	cluster_135_ref_1RN1_A	test2	train
1RN1	A	Y24W	6	25	{'ds_24_iStable_M3131_Increased', 'ds_24_iStable_M1311', 'ds_1_Khan', 'ds_27_benchmark', 'ds_10_PoPMuSiC-2.0_S2648', 'ds_4_S1615', 'ds_18_AUTOMUTE_S1925', 'ds_16_STRUM_Q3421', 'ds_8_iPTREE-STAB_S1859', 'ds_6_I_Mutant2.0_S2087', 'ds_2_Potapov', 'ds_9_SVM-3D12_S1681', 'ds_26_iStable2_S3568', 'ds_6_I_Mutant2.0_S1948', 'ds_12_S1810', 'ds_13_S1676', 'ds_12_S2760', 'ds_5_PON-TStab'}	1RN1_A_Y24W	0.765	0.225625	cluster_135_ref_1RN1_A	test2	train
1RN1	A	Y42F	7	25	{'ds_24_iStable_M3131_Increased', 'ds_24_iStable_M1311', 'ds_1_Khan', 'ds_27_benchmark', 'ds_4_S1615', 'ds_3_s625', 'ds_18_AUTOMUTE_S1925', 'ds_8_iPTREE-STAB_S1859', 'ds_6_I_Mutant2.0_S2087', 'ds_9_SVM-3D12_S1681', 'ds_26_iStable2_S3568', 'ds_6_I_Mutant2.0_S1948', 'ds_12_S1810', 'ds_13_S1676', 'ds_12_S2760', 'ds_5_PON-TStab'}	1RN1_A_Y42F	1.145	2.5e-05	cluster_135_ref_1RN1_A	test2	train
1RN1	A	Y42W	6	25	{'ds_24_iStable_M1311', 'ds_1_Khan', 'ds_27_benchmark', 'ds_10_PoPMuSiC-2.0_S2648', 'ds_4_S1615', 'ds_18_AUTOMUTE_S1925', 'ds_16_STRUM_Q3421', 'ds_8_iPTREE-STAB_S1859', 'ds_6_I_Mutant2.0_S2087', 'ds_2_Potapov', 'ds_9_SVM-3D12_S1681', 'ds_26_iStable2_S3568', 'ds_6_I_Mutant2.0_S1948', 'ds_13_S1676', 'ds_24_iStable_M3131_Decreased', 'ds_12_S2760', 'ds_5_PON-TStab'}	1RN1_A_Y42W	-0.14	0	cluster_135_ref_1RN1_A	test2	train
1RN1	A	Y56F	7	25	{'ds_24_iStable_M1311', 'ds_27_benchmark', 'ds_29_ACDC-NN_vb1423_LR', 'ds_1_Khan', 'ds_3_s625', 'ds_8_iPTREE-STAB_S1859', 'ds_9_SVM-3D12_S1681', 'ds_12_S2760', 'ds_4_S1615', 'ds_18_AUTOMUTE_S1925', 'ds_29_ACDC-NN_vb1423_TS', 'ds_29_ACDC-NN_vb1423_VL', 'ds_26_iStable2_S3568', 'ds_12_S1810', 'ds_13_S1676', 'ds_6_I_Mutant2.0_S2087', 'ds_6_I_Mutant2.0_S1948', 'ds_24_iStable_M3131_Decreased', 'ds_5_PON-TStab'}	1RN1_A_Y56F	-0.643333	0.0214889	cluster_135_ref_1RN1_A	test2	train
1RN1	A	Y57F	7	25	{'ds_24_iStable_M1311', 'ds_1_Khan', 'ds_27_benchmark', 'ds_4_S1615', 'ds_3_s625', 'ds_18_AUTOMUTE_S1925', 'ds_8_iPTREE-STAB_S1859', 'ds_6_I_Mutant2.0_S2087', 'ds_9_SVM-3D12_S1681', 'ds_26_iStable2_S3568', 'ds_6_I_Mutant2.0_S1948', 'ds_13_S1676', 'ds_24_iStable_M3131_Decreased', 'ds_12_S2760', 'ds_5_PON-TStab'}	1RN1_A_Y57F	-0.47	0.0009	cluster_135_ref_1RN1_A	test2	train
1RN1	A	Y68F	7	25	{'ds_24_iStable_M1311', 'ds_1_Khan', 'ds_27_benchmark', 'ds_4_S1615', 'ds_3_s625', 'ds_18_AUTOMUTE_S1925', 'ds_8_iPTREE-STAB_S1859', 'ds_6_I_Mutant2.0_S2087', 'ds_9_SVM-3D12_S1681', 'ds_26_iStable2_S3568', 'ds_6_I_Mutant2.0_S1948', 'ds_12_S1810', 'ds_13_S1676', 'ds_24_iStable_M3131_Decreased', 'ds_12_S2760', 'ds_5_PON-TStab'}	1RN1_A_Y68F	-1.355	2.5e-05	cluster_135_ref_1RN1_A	test2	train
1ROP	A	D30A			{'ds_29_ACDC-NN_s2648_LR', 'ds_1_Khan', 'ds_4_S1615', 'ds_29_ACDC-NN_s2648_VL', 'ds_29_ACDC-NN_vb1423_LR', 'ds_29_ACDC-NN_vb1423_TS', 'ds_29_ACDC-NN_vb1423_VL', 'ds_2_Potapov', 'ds_29_ACDC-NN_s2648_TS', 'ds_28_Thermonet_Q1744_direct'}	1ROP_A_D30A	0.3	0	cluster_136_ref_1ROP_A	train	train
1ROP	A	D30C			{'ds_29_ACDC-NN_s2648_LR', 'ds_1_Khan', 'ds_4_S1615', 'ds_29_ACDC-NN_s2648_VL', 'ds_29_ACDC-NN_vb1423_LR', 'ds_29_ACDC-NN_vb1423_TS', 'ds_29_ACDC-NN_vb1423_VL', 'ds_2_Potapov', 'ds_29_ACDC-NN_s2648_TS', 'ds_28_Thermonet_Q1744_direct'}	1ROP_A_D30C	0.8	0	cluster_136_ref_1ROP_A	train	train
1ROP	A	D30E			{'ds_29_ACDC-NN_s2648_LR', 'ds_1_Khan', 'ds_4_S1615', 'ds_29_ACDC-NN_s2648_VL', 'ds_29_ACDC-NN_vb1423_LR', 'ds_29_ACDC-NN_vb1423_TS', 'ds_29_ACDC-NN_vb1423_VL', 'ds_2_Potapov', 'ds_29_ACDC-NN_s2648_TS', 'ds_28_Thermonet_Q1744_direct'}	1ROP_A_D30E	1	0	cluster_136_ref_1ROP_A	train	train
1ROP	A	D30F			{'ds_29_ACDC-NN_s2648_LR', 'ds_1_Khan', 'ds_4_S1615', 'ds_29_ACDC-NN_s2648_VL', 'ds_29_ACDC-NN_vb1423_LR', 'ds_29_ACDC-NN_vb1423_TS', 'ds_29_ACDC-NN_vb1423_VL', 'ds_2_Potapov', 'ds_29_ACDC-NN_s2648_TS', 'ds_28_Thermonet_Q1744_direct'}	1ROP_A_D30F	-0.1	0	cluster_136_ref_1ROP_A	train	train
1ROP	A	D30G			{'ds_29_ACDC-NN_s2648_LR', 'ds_1_Khan', 'ds_4_S1615', 'ds_29_ACDC-NN_s2648_VL', 'ds_29_ACDC-NN_vb1423_LR', 'ds_29_ACDC-NN_vb1423_TS', 'ds_29_ACDC-NN_vb1423_VL', 'ds_2_Potapov', 'ds_29_ACDC-NN_s2648_TS', 'ds_28_Thermonet_Q1744_direct'}	1ROP_A_D30G	2	0	cluster_136_ref_1ROP_A	train	train
1ROP	A	D30H			{'ds_29_ACDC-NN_s2648_LR', 'ds_1_Khan', 'ds_4_S1615', 'ds_29_ACDC-NN_s2648_VL', 'ds_29_ACDC-NN_vb1423_LR', 'ds_29_ACDC-NN_vb1423_TS', 'ds_29_ACDC-NN_vb1423_VL', 'ds_2_Potapov', 'ds_29_ACDC-NN_s2648_TS', 'ds_28_Thermonet_Q1744_direct'}	1ROP_A_D30H	0.9	0	cluster_136_ref_1ROP_A	train	train
1ROP	A	D30I			{'ds_29_ACDC-NN_s2648_LR', 'ds_1_Khan', 'ds_4_S1615', 'ds_29_ACDC-NN_s2648_VL', 'ds_29_ACDC-NN_vb1423_LR', 'ds_29_ACDC-NN_vb1423_TS', 'ds_29_ACDC-NN_vb1423_VL', 'ds_2_Potapov', 'ds_29_ACDC-NN_s2648_TS', 'ds_28_Thermonet_Q1744_direct'}	1ROP_A_D30I	-0.8	0	cluster_136_ref_1ROP_A	train	train
1ROP	A	D30K			{'ds_29_ACDC-NN_s2648_LR', 'ds_1_Khan', 'ds_4_S1615', 'ds_29_ACDC-NN_s2648_VL', 'ds_29_ACDC-NN_vb1423_LR', 'ds_29_ACDC-NN_vb1423_TS', 'ds_29_ACDC-NN_vb1423_VL', 'ds_2_Potapov', 'ds_29_ACDC-NN_s2648_TS', 'ds_28_Thermonet_Q1744_direct'}	1ROP_A_D30K	0.9	0	cluster_136_ref_1ROP_A	train	train
1ROP	A	D30L			{'ds_29_ACDC-NN_s2648_LR', 'ds_1_Khan', 'ds_4_S1615', 'ds_29_ACDC-NN_s2648_VL', 'ds_29_ACDC-NN_vb1423_LR', 'ds_29_ACDC-NN_vb1423_TS', 'ds_29_ACDC-NN_vb1423_VL', 'ds_2_Potapov', 'ds_29_ACDC-NN_s2648_TS', 'ds_28_Thermonet_Q1744_direct'}	1ROP_A_D30L	-0.1	0	cluster_136_ref_1ROP_A	train	train
1ROP	A	D30M			{'ds_29_ACDC-NN_s2648_LR', 'ds_1_Khan', 'ds_4_S1615', 'ds_29_ACDC-NN_s2648_VL', 'ds_29_ACDC-NN_vb1423_LR', 'ds_29_ACDC-NN_vb1423_TS', 'ds_29_ACDC-NN_vb1423_VL', 'ds_2_Potapov', 'ds_29_ACDC-NN_s2648_TS', 'ds_28_Thermonet_Q1744_direct'}	1ROP_A_D30M	0.6	0	cluster_136_ref_1ROP_A	train	train
1ROP	A	D30N			{'ds_29_ACDC-NN_s2648_LR', 'ds_1_Khan', 'ds_4_S1615', 'ds_29_ACDC-NN_s2648_VL', 'ds_29_ACDC-NN_vb1423_LR', 'ds_29_ACDC-NN_vb1423_TS', 'ds_29_ACDC-NN_vb1423_VL', 'ds_2_Potapov', 'ds_29_ACDC-NN_s2648_TS', 'ds_28_Thermonet_Q1744_direct'}	1ROP_A_D30N	0.8	0	cluster_136_ref_1ROP_A	train	train
1ROP	A	D30P			{'ds_1_Khan', 'ds_4_S1615', 'ds_29_ACDC-NN_vb1423_LR', 'ds_29_ACDC-NN_vb1423_TS', 'ds_29_ACDC-NN_vb1423_VL', 'ds_2_Potapov', 'ds_28_Thermonet_Q1744_direct'}	1ROP_A_D30P	-1.6	0	cluster_136_ref_1ROP_A	train	train
1ROP	A	D30Q			{'ds_29_ACDC-NN_s2648_LR', 'ds_1_Khan', 'ds_4_S1615', 'ds_29_ACDC-NN_s2648_VL', 'ds_29_ACDC-NN_vb1423_LR', 'ds_29_ACDC-NN_vb1423_TS', 'ds_29_ACDC-NN_vb1423_VL', 'ds_2_Potapov', 'ds_29_ACDC-NN_s2648_TS', 'ds_28_Thermonet_Q1744_direct'}	1ROP_A_D30Q	1.8	0	cluster_136_ref_1ROP_A	train	train
1ROP	A	D30R			{'ds_29_ACDC-NN_s2648_LR', 'ds_1_Khan', 'ds_4_S1615', 'ds_29_ACDC-NN_s2648_VL', 'ds_29_ACDC-NN_vb1423_LR', 'ds_29_ACDC-NN_vb1423_TS', 'ds_29_ACDC-NN_vb1423_VL', 'ds_2_Potapov', 'ds_29_ACDC-NN_s2648_TS', 'ds_28_Thermonet_Q1744_direct'}	1ROP_A_D30R	0.8	0	cluster_136_ref_1ROP_A	train	train
1ROP	A	D30S			{'ds_29_ACDC-NN_s2648_LR', 'ds_1_Khan', 'ds_4_S1615', 'ds_29_ACDC-NN_s2648_VL', 'ds_29_ACDC-NN_vb1423_LR', 'ds_29_ACDC-NN_vb1423_TS', 'ds_29_ACDC-NN_vb1423_VL', 'ds_2_Potapov', 'ds_29_ACDC-NN_s2648_TS', 'ds_28_Thermonet_Q1744_direct'}	1ROP_A_D30S	1	0	cluster_136_ref_1ROP_A	train	train
1ROP	A	D30T			{'ds_29_ACDC-NN_s2648_LR', 'ds_1_Khan', 'ds_4_S1615', 'ds_29_ACDC-NN_s2648_VL', 'ds_29_ACDC-NN_vb1423_LR', 'ds_29_ACDC-NN_vb1423_TS', 'ds_29_ACDC-NN_vb1423_VL', 'ds_2_Potapov', 'ds_29_ACDC-NN_s2648_TS', 'ds_28_Thermonet_Q1744_direct'}	1ROP_A_D30T	-0.4	0	cluster_136_ref_1ROP_A	train	train
1ROP	A	D30V			{'ds_29_ACDC-NN_s2648_LR', 'ds_1_Khan', 'ds_4_S1615', 'ds_29_ACDC-NN_s2648_VL', 'ds_29_ACDC-NN_vb1423_LR', 'ds_29_ACDC-NN_vb1423_TS', 'ds_29_ACDC-NN_vb1423_VL', 'ds_2_Potapov', 'ds_29_ACDC-NN_s2648_TS', 'ds_28_Thermonet_Q1744_direct'}	1ROP_A_D30V	-0.4	0	cluster_136_ref_1ROP_A	train	train
1ROP	A	D30W			{'ds_29_ACDC-NN_s2648_LR', 'ds_1_Khan', 'ds_4_S1615', 'ds_29_ACDC-NN_s2648_VL', 'ds_29_ACDC-NN_vb1423_LR', 'ds_29_ACDC-NN_vb1423_TS', 'ds_29_ACDC-NN_vb1423_VL', 'ds_2_Potapov', 'ds_29_ACDC-NN_s2648_TS', 'ds_28_Thermonet_Q1744_direct'}	1ROP_A_D30W	-0.4	0	cluster_136_ref_1ROP_A	train	train
1ROP	A	D30Y			{'ds_29_ACDC-NN_s2648_LR', 'ds_1_Khan', 'ds_4_S1615', 'ds_29_ACDC-NN_s2648_VL', 'ds_29_ACDC-NN_vb1423_LR', 'ds_29_ACDC-NN_vb1423_TS', 'ds_29_ACDC-NN_vb1423_VL', 'ds_2_Potapov', 'ds_29_ACDC-NN_s2648_TS', 'ds_28_Thermonet_Q1744_direct'}	1ROP_A_D30Y	0.2	0	cluster_136_ref_1ROP_A	train	train
1ROP	A	L41A	6	25	{'ds_24_iStable_M1311', 'ds_27_benchmark', 'ds_29_ACDC-NN_s2648_VL', 'ds_29_ACDC-NN_vb1423_LR', 'ds_29_ACDC-NN_s2648_LR', 'ds_1_Khan', 'ds_8_iPTREE-STAB_S1859', 'ds_2_Potapov', 'ds_9_SVM-3D12_S1681', 'ds_26_iStable2_S630', 'ds_12_S2760', 'ds_4_S1615', 'ds_18_AUTOMUTE_S1925', 'ds_29_ACDC-NN_vb1423_TS', 'ds_16_STRUM_Q3421', 'ds_29_ACDC-NN_vb1423_VL', 'ds_29_ACDC-NN_s2648_TS', 'ds_12_S1810', 'ds_13_S1676', 'ds_10_PoPMuSiC-2.0_S2648', 'ds_6_I_Mutant2.0_S2087', 'ds_6_I_Mutant2.0_S1948', 'ds_24_iStable_M3131_Decreased', 'ds_5_PON-TStab', 'ds_28_Thermonet_Q1744_direct'}	1ROP_A_L41A	-4.59	2.3409	cluster_136_ref_1ROP_A	train	train
1ROP	A	L41V	6	25	{'ds_24_iStable_M1311', 'ds_27_benchmark', 'ds_29_ACDC-NN_s2648_VL', 'ds_29_ACDC-NN_vb1423_LR', 'ds_29_ACDC-NN_s2648_LR', 'ds_1_Khan', 'ds_8_iPTREE-STAB_S1859', 'ds_2_Potapov', 'ds_9_SVM-3D12_S1681', 'ds_26_iStable2_S630', 'ds_12_S2760', 'ds_4_S1615', 'ds_18_AUTOMUTE_S1925', 'ds_29_ACDC-NN_vb1423_TS', 'ds_16_STRUM_Q3421', 'ds_29_ACDC-NN_vb1423_VL', 'ds_29_ACDC-NN_s2648_TS', 'ds_12_S1810', 'ds_13_S1676', 'ds_10_PoPMuSiC-2.0_S2648', 'ds_6_I_Mutant2.0_S2087', 'ds_6_I_Mutant2.0_S1948', 'ds_24_iStable_M3131_Decreased', 'ds_5_PON-TStab', 'ds_28_Thermonet_Q1744_direct'}	1ROP_A_L41V	-1.895	0.403225	cluster_136_ref_1ROP_A	train	train
1RRO	A	P21A			{'ds_1_Khan', 'ds_29_ACDC-NN_vb1423_LR', 'ds_29_ACDC-NN_vb1423_TS', 'ds_29_ACDC-NN_vb1423_VL', 'ds_2_Potapov', 'ds_28_Thermonet_Q1744_direct'}	1RRO_A_P21A	-0.74	0	cluster_137_ref_1RRO_A	train	train
1RRO	A	P26A			{'ds_1_Khan', 'ds_29_ACDC-NN_vb1423_LR', 'ds_29_ACDC-NN_vb1423_TS', 'ds_29_ACDC-NN_vb1423_VL', 'ds_2_Potapov', 'ds_28_Thermonet_Q1744_direct'}	1RRO_A_P26A	-0.74	0	cluster_137_ref_1RRO_A	train	train
1RTB	A	A109G			{'ds_29_ACDC-NN_s2648_LR', 'ds_1_Khan', 'ds_29_ACDC-NN_s2648_VL', 'ds_29_ACDC-NN_vb1423_LR', 'ds_29_ACDC-NN_vb1423_TS', 'ds_29_ACDC-NN_vb1423_VL', 'ds_2_Potapov', 'ds_29_ACDC-NN_s2648_TS', 'ds_28_Thermonet_Q1744_direct'}	1RTB_A_A109G	-0.43	0	cluster_104_ref_1KF3_A	train	train
1RTB	A	A4S			{'ds_29_ACDC-NN_s2648_LR', 'ds_1_Khan', 'ds_29_ACDC-NN_s2648_VL', 'ds_29_ACDC-NN_vb1423_LR', 'ds_29_ACDC-NN_vb1423_TS', 'ds_29_ACDC-NN_vb1423_VL', 'ds_2_Potapov', 'ds_29_ACDC-NN_s2648_TS', 'ds_28_Thermonet_Q1744_direct'}	1RTB_A_A4S	-0.4125	0.0128188	cluster_104_ref_1KF3_A	train	train
1RTB	A	A5S			{'ds_29_ACDC-NN_s2648_LR', 'ds_1_Khan', 'ds_29_ACDC-NN_s2648_VL', 'ds_29_ACDC-NN_vb1423_LR', 'ds_29_ACDC-NN_vb1423_TS', 'ds_29_ACDC-NN_vb1423_VL', 'ds_2_Potapov', 'ds_29_ACDC-NN_s2648_TS', 'ds_28_Thermonet_Q1744_direct'}	1RTB_A_A5S	-0.186667	0.0372222	cluster_104_ref_1KF3_A	train	train
1RTB	A	A64G			{'ds_29_ACDC-NN_s2648_LR', 'ds_1_Khan', 'ds_29_ACDC-NN_s2648_VL', 'ds_29_ACDC-NN_vb1423_LR', 'ds_29_ACDC-NN_vb1423_TS', 'ds_29_ACDC-NN_vb1423_VL', 'ds_2_Potapov', 'ds_29_ACDC-NN_s2648_TS', 'ds_28_Thermonet_Q1744_direct'}	1RTB_A_A64G	-0.435	2.5e-05	cluster_104_ref_1KF3_A	train	train
1RTB	A	D121A	5.6	25	{'ds_24_iStable_M1311', 'ds_27_benchmark', 'ds_29_ACDC-NN_s2648_VL', 'ds_29_ACDC-NN_vb1423_LR', 'ds_29_ACDC-NN_s2648_LR', 'ds_1_Khan', 'ds_8_iPTREE-STAB_S1859', 'ds_2_Potapov', 'ds_12_S2760', 'ds_4_S1615', 'ds_18_AUTOMUTE_S1925', 'ds_29_ACDC-NN_vb1423_TS', 'ds_29_ACDC-NN_vb1423_VL', 'ds_29_ACDC-NN_s2648_TS', 'ds_26_iStable2_S3568', 'ds_12_S1810', 'ds_13_S1676', 'ds_10_PoPMuSiC-2.0_S2648', 'ds_6_I_Mutant2.0_S2087', 'ds_6_I_Mutant2.0_S1948', 'ds_24_iStable_M3131_Decreased', 'ds_5_PON-TStab', 'ds_28_Thermonet_Q1744_direct'}	1RTB_A_D121A	-1.566	0.256144	cluster_104_ref_1KF3_A	train	train
1RTB	A	D121N	5.6	25	{'ds_24_iStable_M1311', 'ds_27_benchmark', 'ds_29_ACDC-NN_s2648_VL', 'ds_29_ACDC-NN_vb1423_LR', 'ds_29_ACDC-NN_s2648_LR', 'ds_1_Khan', 'ds_8_iPTREE-STAB_S1859', 'ds_2_Potapov', 'ds_12_S2760', 'ds_4_S1615', 'ds_18_AUTOMUTE_S1925', 'ds_29_ACDC-NN_vb1423_TS', 'ds_29_ACDC-NN_vb1423_VL', 'ds_29_ACDC-NN_s2648_TS', 'ds_26_iStable2_S3568', 'ds_12_S1810', 'ds_13_S1676', 'ds_10_PoPMuSiC-2.0_S2648', 'ds_6_I_Mutant2.0_S2087', 'ds_6_I_Mutant2.0_S1948', 'ds_24_iStable_M3131_Decreased', 'ds_5_PON-TStab', 'ds_28_Thermonet_Q1744_direct'}	1RTB_A_D121N	-1.36	0.16852	cluster_104_ref_1KF3_A	train	train
1RTB	A	F46A	6	24.925	{'ds_27_benchmark', 'ds_1_Khan', 'ds_29_ACDC-NN_vb1423_LR', 'ds_16_STRUM_Q3421', 'ds_29_ACDC-NN_vb1423_TS', 'ds_29_ACDC-NN_vb1423_VL', 'ds_17_Broom_S605', 'ds_2_Potapov', 'ds_26_iStable2_S630', 'ds_12_S1810', 'ds_13_S1676', 'ds_28_Thermonet_Q1744_direct', 'ds_12_S2760', 'ds_5_PON-TStab'}	1RTB_A_F46A	-6.36	0	cluster_104_ref_1KF3_A	train	train
1RTB	A	F46L	6	24.875	{'ds_27_benchmark', 'ds_29_ACDC-NN_s2648_VL', 'ds_29_ACDC-NN_vb1423_LR', 'ds_29_ACDC-NN_s2648_LR', 'ds_1_Khan', 'ds_2_Potapov', 'ds_26_iStable2_S630', 'ds_12_S2760', 'ds_29_ACDC-NN_vb1423_TS', 'ds_16_STRUM_Q3421', 'ds_29_ACDC-NN_vb1423_VL', 'ds_29_ACDC-NN_s2648_TS', 'ds_26_iStable2_S3568', 'ds_12_S1810', 'ds_13_S1676', 'ds_24_iStable_M1820', 'ds_10_PoPMuSiC-2.0_S2648', 'ds_24_iStable_M3131_Decreased', 'ds_5_PON-TStab', 'ds_28_Thermonet_Q1744_direct'}	1RTB_A_F46L	-3.205	2.5e-05	cluster_104_ref_1KF3_A	train	train
1RTB	A	F46V	6	24.9167	{'ds_29_ACDC-NN_s2648_LR', 'ds_1_Khan', 'ds_10_PoPMuSiC-2.0_S2648', 'ds_29_ACDC-NN_s2648_VL', 'ds_16_STRUM_Q3421', 'ds_17_Broom_S605', 'ds_12_S2760', 'ds_2_Potapov', 'ds_26_iStable2_S630', 'ds_26_iStable2_S3568', 'ds_29_ACDC-NN_s2648_TS', 'ds_12_S1810', 'ds_13_S1676', 'ds_24_iStable_M3131_Decreased', 'ds_24_iStable_M1820', 'ds_28_Thermonet_Q1744_direct'}	1RTB_A_F46V	-4.545	2.5e-05	cluster_104_ref_1KF3_A	train	train
1RTB	A	H119A	5.6	25	{'ds_24_iStable_M1311', 'ds_27_benchmark', 'ds_29_ACDC-NN_s2648_VL', 'ds_29_ACDC-NN_vb1423_LR', 'ds_29_ACDC-NN_s2648_LR', 'ds_1_Khan', 'ds_8_iPTREE-STAB_S1859', 'ds_2_Potapov', 'ds_12_S2760', 'ds_24_iStable_M3131_Increased', 'ds_4_S1615', 'ds_18_AUTOMUTE_S1925', 'ds_29_ACDC-NN_vb1423_TS', 'ds_29_ACDC-NN_vb1423_VL', 'ds_29_ACDC-NN_s2648_TS', 'ds_26_iStable2_S3568', 'ds_13_S1676', 'ds_10_PoPMuSiC-2.0_S2648', 'ds_6_I_Mutant2.0_S2087', 'ds_6_I_Mutant2.0_S1948', 'ds_28_Thermonet_Q1744_direct', 'ds_5_PON-TStab'}	1RTB_A_H119A	0.28	0.4426	cluster_104_ref_1KF3_A	train	train
1RTB	A	I106A			{'ds_29_ACDC-NN_s2648_LR', 'ds_1_Khan', 'ds_29_ACDC-NN_s2648_VL', 'ds_29_ACDC-NN_vb1423_LR', 'ds_29_ACDC-NN_vb1423_TS', 'ds_29_ACDC-NN_vb1423_VL', 'ds_2_Potapov', 'ds_29_ACDC-NN_s2648_TS', 'ds_28_Thermonet_Q1744_direct'}	1RTB_A_I106A	-4.375	2.5e-05	cluster_104_ref_1KF3_A	train	train
1RTB	A	I106L			{'ds_29_ACDC-NN_s2648_LR', 'ds_1_Khan', 'ds_29_ACDC-NN_s2648_VL', 'ds_29_ACDC-NN_vb1423_LR', 'ds_29_ACDC-NN_vb1423_TS', 'ds_29_ACDC-NN_vb1423_VL', 'ds_2_Potapov', 'ds_29_ACDC-NN_s2648_TS', 'ds_28_Thermonet_Q1744_direct'}	1RTB_A_I106L	-1.79	0	cluster_104_ref_1KF3_A	train	train
1RTB	A	I106V			{'ds_29_ACDC-NN_s2648_LR', 'ds_1_Khan', 'ds_29_ACDC-NN_s2648_VL', 'ds_29_ACDC-NN_vb1423_LR', 'ds_29_ACDC-NN_vb1423_TS', 'ds_29_ACDC-NN_vb1423_VL', 'ds_2_Potapov', 'ds_29_ACDC-NN_s2648_TS', 'ds_28_Thermonet_Q1744_direct'}	1RTB_A_I106V	-0.8	0	cluster_104_ref_1KF3_A	train	train
1RTB	A	I107A			{'ds_29_ACDC-NN_s2648_LR', 'ds_1_Khan', 'ds_29_ACDC-NN_s2648_VL', 'ds_29_ACDC-NN_vb1423_LR', 'ds_29_ACDC-NN_vb1423_TS', 'ds_29_ACDC-NN_vb1423_VL', 'ds_2_Potapov', 'ds_29_ACDC-NN_s2648_TS', 'ds_28_Thermonet_Q1744_direct'}	1RTB_A_I107A	-2.845	2.5e-05	cluster_104_ref_1KF3_A	train	train
1RTB	A	I107L			{'ds_29_ACDC-NN_s2648_LR', 'ds_1_Khan', 'ds_29_ACDC-NN_s2648_VL', 'ds_29_ACDC-NN_vb1423_LR', 'ds_29_ACDC-NN_vb1423_TS', 'ds_29_ACDC-NN_vb1423_VL', 'ds_2_Potapov', 'ds_29_ACDC-NN_s2648_TS', 'ds_28_Thermonet_Q1744_direct'}	1RTB_A_I107L	-2.195	2.5e-05	cluster_104_ref_1KF3_A	train	train
1RTB	A	I107V			{'ds_29_ACDC-NN_s2648_LR', 'ds_1_Khan', 'ds_29_ACDC-NN_s2648_VL', 'ds_29_ACDC-NN_vb1423_LR', 'ds_29_ACDC-NN_vb1423_TS', 'ds_29_ACDC-NN_vb1423_VL', 'ds_2_Potapov', 'ds_29_ACDC-NN_s2648_TS', 'ds_28_Thermonet_Q1744_direct'}	1RTB_A_I107V	-0.08	0	cluster_104_ref_1KF3_A	train	train
1RTB	A	I81A			{'ds_29_ACDC-NN_s2648_LR', 'ds_1_Khan', 'ds_29_ACDC-NN_s2648_VL', 'ds_29_ACDC-NN_vb1423_LR', 'ds_29_ACDC-NN_vb1423_TS', 'ds_29_ACDC-NN_vb1423_VL', 'ds_2_Potapov', 'ds_29_ACDC-NN_s2648_TS', 'ds_28_Thermonet_Q1744_direct'}	1RTB_A_I81A	-2.99	0	cluster_104_ref_1KF3_A	train	train
1RTB	A	I81G			{'ds_29_ACDC-NN_s2648_LR', 'ds_1_Khan', 'ds_29_ACDC-NN_s2648_VL', 'ds_29_ACDC-NN_vb1423_LR', 'ds_29_ACDC-NN_vb1423_TS', 'ds_29_ACDC-NN_vb1423_VL', 'ds_2_Potapov', 'ds_29_ACDC-NN_s2648_TS', 'ds_28_Thermonet_Q1744_direct'}	1RTB_A_I81G	-4.805	2.5e-05	cluster_104_ref_1KF3_A	train	train
1RTB	A	I81V			{'ds_29_ACDC-NN_s2648_LR', 'ds_1_Khan', 'ds_29_ACDC-NN_s2648_VL', 'ds_29_ACDC-NN_vb1423_LR', 'ds_29_ACDC-NN_vb1423_TS', 'ds_29_ACDC-NN_vb1423_VL', 'ds_2_Potapov', 'ds_29_ACDC-NN_s2648_TS', 'ds_28_Thermonet_Q1744_direct'}	1RTB_A_I81V	-0.43	0	cluster_104_ref_1KF3_A	train	train
1RTB	A	P114A			{'ds_1_Khan', 'ds_4_S1615', 'ds_29_ACDC-NN_vb1423_LR', 'ds_29_ACDC-NN_vb1423_TS', 'ds_29_ACDC-NN_vb1423_VL', 'ds_2_Potapov', 'ds_28_Thermonet_Q1744_direct'}	1RTB_A_P114A	-3.2	0	cluster_104_ref_1KF3_A	train	train
1RTB	A	P114G			{'ds_1_Khan', 'ds_4_S1615', 'ds_29_ACDC-NN_vb1423_LR', 'ds_29_ACDC-NN_vb1423_TS', 'ds_29_ACDC-NN_vb1423_VL', 'ds_2_Potapov', 'ds_28_Thermonet_Q1744_direct'}	1RTB_A_P114G	-3.204	0.068584	cluster_104_ref_1KF3_A	train	train
1RTB	A	P93A			{'ds_1_Khan', 'ds_4_S1615', 'ds_29_ACDC-NN_vb1423_LR', 'ds_29_ACDC-NN_vb1423_TS', 'ds_29_ACDC-NN_vb1423_VL', 'ds_2_Potapov', 'ds_28_Thermonet_Q1744_direct'}	1RTB_A_P93A	-2.7	0	cluster_104_ref_1KF3_A	train	train
1RTB	A	P93G			{'ds_1_Khan', 'ds_4_S1615', 'ds_29_ACDC-NN_vb1423_LR', 'ds_29_ACDC-NN_vb1423_TS', 'ds_29_ACDC-NN_vb1423_VL', 'ds_2_Potapov', 'ds_28_Thermonet_Q1744_direct'}	1RTB_A_P93G	-2.4	0.0266667	cluster_104_ref_1KF3_A	train	train
1RTB	A	P93S			{'ds_1_Khan', 'ds_4_S1615', 'ds_29_ACDC-NN_vb1423_LR', 'ds_29_ACDC-NN_vb1423_TS', 'ds_29_ACDC-NN_vb1423_VL', 'ds_2_Potapov', 'ds_28_Thermonet_Q1744_direct'}	1RTB_A_P93S	-2.1	0	cluster_104_ref_1KF3_A	train	train
1RTB	A	S123A			{'ds_29_ACDC-NN_s2648_LR', 'ds_1_Khan', 'ds_29_ACDC-NN_s2648_VL', 'ds_29_ACDC-NN_vb1423_LR', 'ds_29_ACDC-NN_vb1423_TS', 'ds_29_ACDC-NN_vb1423_VL', 'ds_2_Potapov', 'ds_29_ACDC-NN_s2648_TS', 'ds_28_Thermonet_Q1744_direct'}	1RTB_A_S123A	0.575	0.013225	cluster_104_ref_1KF3_A	train	train
1RTB	A	S75A			{'ds_1_Khan', 'ds_29_ACDC-NN_vb1423_LR', 'ds_29_ACDC-NN_vb1423_TS', 'ds_29_ACDC-NN_vb1423_VL', 'ds_2_Potapov', 'ds_28_Thermonet_Q1744_direct'}	1RTB_A_S75A	-2.5	0	cluster_104_ref_1KF3_A	train	train
1RTB	A	S75T			{'ds_1_Khan', 'ds_29_ACDC-NN_vb1423_LR', 'ds_29_ACDC-NN_vb1423_TS', 'ds_29_ACDC-NN_vb1423_VL', 'ds_28_Thermonet_Q1744_direct'}	1RTB_A_S75T	-2.8	0	cluster_104_ref_1KF3_A	train	train
1RTB	A	V108A			{'ds_29_ACDC-NN_s2648_LR', 'ds_1_Khan', 'ds_29_ACDC-NN_s2648_VL', 'ds_29_ACDC-NN_vb1423_LR', 'ds_29_ACDC-NN_vb1423_TS', 'ds_29_ACDC-NN_vb1423_VL', 'ds_2_Potapov', 'ds_29_ACDC-NN_s2648_TS', 'ds_28_Thermonet_Q1744_direct'}	1RTB_A_V108A	-4.2	0	cluster_104_ref_1KF3_A	train	train
1RTB	A	V108G			{'ds_1_Khan', 'ds_29_ACDC-NN_vb1423_LR', 'ds_29_ACDC-NN_vb1423_TS', 'ds_29_ACDC-NN_vb1423_VL', 'ds_2_Potapov', 'ds_28_Thermonet_Q1744_direct'}	1RTB_A_V108G	-7.285	2.5e-05	cluster_104_ref_1KF3_A	train	train
1RTB	A	V108I			{'ds_29_ACDC-NN_s2648_LR', 'ds_1_Khan', 'ds_29_ACDC-NN_s2648_VL', 'ds_29_ACDC-NN_vb1423_LR', 'ds_29_ACDC-NN_vb1423_TS', 'ds_29_ACDC-NN_vb1423_VL', 'ds_2_Potapov', 'ds_29_ACDC-NN_s2648_TS', 'ds_28_Thermonet_Q1744_direct'}	1RTB_A_V108I	-0.435	2.5e-05	cluster_104_ref_1KF3_A	train	train
1RTB	A	V108L			{'ds_29_ACDC-NN_s2648_LR', 'ds_1_Khan', 'ds_29_ACDC-NN_s2648_VL', 'ds_29_ACDC-NN_vb1423_LR', 'ds_29_ACDC-NN_vb1423_TS', 'ds_29_ACDC-NN_vb1423_VL', 'ds_2_Potapov', 'ds_29_ACDC-NN_s2648_TS', 'ds_28_Thermonet_Q1744_direct'}	1RTB_A_V108L	-0.7	0	cluster_104_ref_1KF3_A	train	train
1RTB	A	V116A			{'ds_29_ACDC-NN_s2648_LR', 'ds_1_Khan', 'ds_29_ACDC-NN_s2648_VL', 'ds_29_ACDC-NN_vb1423_LR', 'ds_29_ACDC-NN_vb1423_TS', 'ds_29_ACDC-NN_vb1423_VL', 'ds_2_Potapov', 'ds_29_ACDC-NN_s2648_TS', 'ds_28_Thermonet_Q1744_direct'}	1RTB_A_V116A	-0.665	2.5e-05	cluster_104_ref_1KF3_A	train	train
1RTB	A	V116G			{'ds_29_ACDC-NN_s2648_LR', 'ds_1_Khan', 'ds_29_ACDC-NN_s2648_VL', 'ds_29_ACDC-NN_vb1423_LR', 'ds_29_ACDC-NN_vb1423_TS', 'ds_29_ACDC-NN_vb1423_VL', 'ds_2_Potapov', 'ds_29_ACDC-NN_s2648_TS', 'ds_28_Thermonet_Q1744_direct'}	1RTB_A_V116G	-1.18	0	cluster_104_ref_1KF3_A	train	train
1RTB	A	V118A			{'ds_29_ACDC-NN_s2648_LR', 'ds_1_Khan', 'ds_29_ACDC-NN_s2648_VL', 'ds_29_ACDC-NN_vb1423_LR', 'ds_29_ACDC-NN_vb1423_TS', 'ds_29_ACDC-NN_vb1423_VL', 'ds_2_Potapov', 'ds_29_ACDC-NN_s2648_TS', 'ds_28_Thermonet_Q1744_direct'}	1RTB_A_V118A	-1.92	0	cluster_104_ref_1KF3_A	train	train
1RTB	A	V118G			{'ds_29_ACDC-NN_s2648_LR', 'ds_1_Khan', 'ds_29_ACDC-NN_s2648_VL', 'ds_29_ACDC-NN_vb1423_LR', 'ds_29_ACDC-NN_vb1423_TS', 'ds_29_ACDC-NN_vb1423_VL', 'ds_2_Potapov', 'ds_29_ACDC-NN_s2648_TS', 'ds_28_Thermonet_Q1744_direct'}	1RTB_A_V118G	-2.775	2.5e-05	cluster_104_ref_1KF3_A	train	train
1RTB	A	V47A			{'ds_29_ACDC-NN_s2648_LR', 'ds_1_Khan', 'ds_29_ACDC-NN_s2648_VL', 'ds_29_ACDC-NN_vb1423_LR', 'ds_29_ACDC-NN_vb1423_TS', 'ds_29_ACDC-NN_vb1423_VL', 'ds_2_Potapov', 'ds_29_ACDC-NN_s2648_TS', 'ds_28_Thermonet_Q1744_direct'}	1RTB_A_V47A	-3.8	0	cluster_104_ref_1KF3_A	train	train
1RTB	A	V47G			{'ds_1_Khan', 'ds_29_ACDC-NN_vb1423_LR', 'ds_29_ACDC-NN_vb1423_TS', 'ds_29_ACDC-NN_vb1423_VL', 'ds_2_Potapov', 'ds_28_Thermonet_Q1744_direct'}	1RTB_A_V47G	-7.345	2.5e-05	cluster_104_ref_1KF3_A	train	train
1RTB	A	V54A			{'ds_29_ACDC-NN_s2648_LR', 'ds_1_Khan', 'ds_29_ACDC-NN_s2648_VL', 'ds_29_ACDC-NN_vb1423_LR', 'ds_29_ACDC-NN_vb1423_TS', 'ds_29_ACDC-NN_vb1423_VL', 'ds_2_Potapov', 'ds_29_ACDC-NN_s2648_TS', 'ds_28_Thermonet_Q1744_direct'}	1RTB_A_V54A	-2.58	0	cluster_104_ref_1KF3_A	train	train
1RTB	A	V54G			{'ds_29_ACDC-NN_s2648_LR', 'ds_1_Khan', 'ds_29_ACDC-NN_s2648_VL', 'ds_29_ACDC-NN_vb1423_LR', 'ds_29_ACDC-NN_vb1423_TS', 'ds_29_ACDC-NN_vb1423_VL', 'ds_2_Potapov', 'ds_29_ACDC-NN_s2648_TS', 'ds_28_Thermonet_Q1744_direct'}	1RTB_A_V54G	-4.87	0	cluster_104_ref_1KF3_A	train	train
1RTB	A	V54I			{'ds_29_ACDC-NN_s2648_LR', 'ds_1_Khan', 'ds_29_ACDC-NN_s2648_VL', 'ds_29_ACDC-NN_vb1423_LR', 'ds_29_ACDC-NN_vb1423_TS', 'ds_29_ACDC-NN_vb1423_VL', 'ds_2_Potapov', 'ds_29_ACDC-NN_s2648_TS', 'ds_28_Thermonet_Q1744_direct'}	1RTB_A_V54I	-1.95	0	cluster_104_ref_1KF3_A	train	train
1RTB	A	V54L			{'ds_29_ACDC-NN_s2648_LR', 'ds_1_Khan', 'ds_29_ACDC-NN_s2648_VL', 'ds_29_ACDC-NN_vb1423_LR', 'ds_29_ACDC-NN_vb1423_TS', 'ds_29_ACDC-NN_vb1423_VL', 'ds_2_Potapov', 'ds_29_ACDC-NN_s2648_TS', 'ds_28_Thermonet_Q1744_direct'}	1RTB_A_V54L	-1.09	0	cluster_104_ref_1KF3_A	train	train
1RTB	A	V57A			{'ds_29_ACDC-NN_s2648_LR', 'ds_1_Khan', 'ds_29_ACDC-NN_s2648_VL', 'ds_29_ACDC-NN_vb1423_LR', 'ds_29_ACDC-NN_vb1423_TS', 'ds_29_ACDC-NN_vb1423_VL', 'ds_2_Potapov', 'ds_29_ACDC-NN_s2648_TS', 'ds_28_Thermonet_Q1744_direct'}	1RTB_A_V57A	-2.85	0	cluster_104_ref_1KF3_A	train	train
1RTB	A	V57G			{'ds_1_Khan', 'ds_29_ACDC-NN_vb1423_LR', 'ds_29_ACDC-NN_vb1423_TS', 'ds_29_ACDC-NN_vb1423_VL', 'ds_2_Potapov', 'ds_28_Thermonet_Q1744_direct'}	1RTB_A_V57G	-5.52	0	cluster_104_ref_1KF3_A	train	train
1RTB	A	V57I			{'ds_29_ACDC-NN_s2648_LR', 'ds_1_Khan', 'ds_29_ACDC-NN_s2648_VL', 'ds_29_ACDC-NN_vb1423_LR', 'ds_29_ACDC-NN_vb1423_TS', 'ds_29_ACDC-NN_vb1423_VL', 'ds_2_Potapov', 'ds_29_ACDC-NN_s2648_TS', 'ds_28_Thermonet_Q1744_direct'}	1RTB_A_V57I	-1.3	0	cluster_104_ref_1KF3_A	train	train
1RTB	A	V57L			{'ds_29_ACDC-NN_s2648_LR', 'ds_1_Khan', 'ds_29_ACDC-NN_s2648_VL', 'ds_29_ACDC-NN_vb1423_LR', 'ds_29_ACDC-NN_vb1423_TS', 'ds_29_ACDC-NN_vb1423_VL', 'ds_2_Potapov', 'ds_29_ACDC-NN_s2648_TS', 'ds_28_Thermonet_Q1744_direct'}	1RTB_A_V57L	-2.37	0	cluster_104_ref_1KF3_A	train	train
1RTB	A	V63A			{'ds_29_ACDC-NN_s2648_LR', 'ds_1_Khan', 'ds_29_ACDC-NN_s2648_VL', 'ds_29_ACDC-NN_vb1423_LR', 'ds_29_ACDC-NN_vb1423_TS', 'ds_29_ACDC-NN_vb1423_VL', 'ds_2_Potapov', 'ds_29_ACDC-NN_s2648_TS', 'ds_28_Thermonet_Q1744_direct'}	1RTB_A_V63A	-2.025	2.5e-05	cluster_104_ref_1KF3_A	train	train
1RTB	A	V63G			{'ds_29_ACDC-NN_s2648_LR', 'ds_1_Khan', 'ds_29_ACDC-NN_s2648_VL', 'ds_29_ACDC-NN_vb1423_LR', 'ds_29_ACDC-NN_vb1423_TS', 'ds_29_ACDC-NN_vb1423_VL', 'ds_2_Potapov', 'ds_29_ACDC-NN_s2648_TS', 'ds_28_Thermonet_Q1744_direct'}	1RTB_A_V63G	-3.5	0	cluster_104_ref_1KF3_A	train	train
1RTB	A	Y97A			{'ds_1_Khan', 'ds_29_ACDC-NN_vb1423_LR', 'ds_29_ACDC-NN_vb1423_TS', 'ds_29_ACDC-NN_vb1423_VL', 'ds_2_Potapov', 'ds_28_Thermonet_Q1744_direct'}	1RTB_A_Y97A	-12	0	cluster_104_ref_1KF3_A	train	train
1RTB	A	Y97F			{'ds_29_ACDC-NN_s2648_LR', 'ds_1_Khan', 'ds_4_S1615', 'ds_29_ACDC-NN_s2648_VL', 'ds_29_ACDC-NN_vb1423_LR', 'ds_29_ACDC-NN_vb1423_TS', 'ds_29_ACDC-NN_vb1423_VL', 'ds_2_Potapov', 'ds_29_ACDC-NN_s2648_TS', 'ds_28_Thermonet_Q1744_direct'}	1RTB_A_Y97F	-3.54	0	cluster_104_ref_1KF3_A	train	train
1RTB	A	Y97G			{'ds_1_Khan', 'ds_29_ACDC-NN_vb1423_LR', 'ds_29_ACDC-NN_vb1423_TS', 'ds_29_ACDC-NN_vb1423_VL', 'ds_2_Potapov', 'ds_28_Thermonet_Q1744_direct'}	1RTB_A_Y97G	-11.7	0	cluster_104_ref_1KF3_A	train	train
1RTP	1	A21P			{'ds_1_Khan', 'ds_29_ACDC-NN_vb1423_LR', 'ds_29_ACDC-NN_vb1423_TS', 'ds_29_ACDC-NN_vb1423_VL', 'ds_2_Potapov', 'ds_28_Thermonet_Q1744_direct'}	1RTP_1_A21P	-0.255	0.165725	cluster_138_ref_1RTP_1	train	train
1RTP	1	H26P			{'ds_1_Khan', 'ds_29_ACDC-NN_vb1423_LR', 'ds_29_ACDC-NN_vb1423_TS', 'ds_29_ACDC-NN_vb1423_VL', 'ds_2_Potapov', 'ds_28_Thermonet_Q1744_direct'}	1RTP_1_H26P	1.25	0	cluster_138_ref_1RTP_1	train	train
1RTP	1	K80S			{'ds_29_ACDC-NN_s2648_LR', 'ds_1_Khan', 'ds_29_ACDC-NN_s2648_VL', 'ds_29_ACDC-NN_vb1423_LR', 'ds_29_ACDC-NN_vb1423_TS', 'ds_29_ACDC-NN_vb1423_VL', 'ds_2_Potapov', 'ds_29_ACDC-NN_s2648_TS', 'ds_28_Thermonet_Q1744_direct'}	1RTP_1_K80S	-0.29	0	cluster_138_ref_1RTP_1	train	train
1RX4	A	D122A	7.8	15	{'ds_16_STRUM_Q3421', 'ds_28_Thermonet_Q1744_direct', 'ds_11_SMMGB_1109', 'ds_15_SAAFEC_S1262'}	1RX4_A_D122A	-1.6	0	cluster_191_ref_1DDR_A	train	train
1RX4	A	D27N	7.8	15	{'ds_16_STRUM_Q3421', 'ds_28_Thermonet_Q1744_direct', 'ds_11_SMMGB_1109', 'ds_15_SAAFEC_S1262'}	1RX4_A_D27N	1.4	0	cluster_191_ref_1DDR_A	train	train
1RX4	A	E139K	7.8	15	{'ds_24_iStable_M1311', 'ds_27_benchmark', 'ds_29_ACDC-NN_vb1423_LR', 'ds_1_Khan', 'ds_8_iPTREE-STAB_S1859', 'ds_2_Potapov', 'ds_9_SVM-3D12_S1681', 'ds_12_S2760', 'ds_18_AUTOMUTE_S1925', 'ds_29_ACDC-NN_vb1423_TS', 'ds_16_STRUM_Q3421', 'ds_11_SMMGB_1109', 'ds_29_ACDC-NN_vb1423_VL', 'ds_26_iStable2_S3568', 'ds_12_S1810', 'ds_13_S1676', 'ds_6_I_Mutant2.0_S2087', 'ds_15_SAAFEC_S1262', 'ds_6_I_Mutant2.0_S1948', 'ds_24_iStable_M3131_Decreased', 'ds_5_PON-TStab', 'ds_28_Thermonet_Q1744_direct'}	1RX4_A_E139K	-1.45	0.31055	cluster_191_ref_1DDR_A	train	train
1RX4	A	E139Q	7.8	15	{'ds_24_iStable_M1311', 'ds_27_benchmark', 'ds_29_ACDC-NN_vb1423_LR', 'ds_1_Khan', 'ds_8_iPTREE-STAB_S1859', 'ds_9_SVM-3D12_S1681', 'ds_12_S2760', 'ds_18_AUTOMUTE_S1925', 'ds_29_ACDC-NN_vb1423_TS', 'ds_16_STRUM_Q3421', 'ds_29_ACDC-NN_vb1423_VL', 'ds_26_iStable2_S3568', 'ds_12_S1810', 'ds_13_S1676', 'ds_6_I_Mutant2.0_S2087', 'ds_15_SAAFEC_S1262', 'ds_6_I_Mutant2.0_S1948', 'ds_24_iStable_M3131_Decreased', 'ds_5_PON-TStab', 'ds_28_Thermonet_Q1744_direct'}	1RX4_A_E139Q	-0.89	0.147267	cluster_191_ref_1DDR_A	train	train
1RX4	A	F31A	7.8	15	{'ds_16_STRUM_Q3421', 'ds_28_Thermonet_Q1744_direct', 'ds_11_SMMGB_1109', 'ds_15_SAAFEC_S1262'}	1RX4_A_F31A	-1.9	0	cluster_191_ref_1DDR_A	train	train
1RX4	A	F31V	7.8	15	{'ds_16_STRUM_Q3421', 'ds_28_Thermonet_Q1744_direct', 'ds_11_SMMGB_1109', 'ds_15_SAAFEC_S1262'}	1RX4_A_F31V	-1.5	0	cluster_191_ref_1DDR_A	train	train
1RX4	A	G121A	7	15	{'ds_16_STRUM_Q3421', 'ds_28_Thermonet_Q1744_direct', 'ds_11_SMMGB_1109', 'ds_15_SAAFEC_S1262'}	1RX4_A_G121A	0.5	0	cluster_191_ref_1DDR_A	train	train
1RX4	A	G121C	7	15	{'ds_16_STRUM_Q3421', 'ds_28_Thermonet_Q1744_direct', 'ds_11_SMMGB_1109', 'ds_15_SAAFEC_S1262'}	1RX4_A_G121C	0.09	0	cluster_191_ref_1DDR_A	train	train
1RX4	A	G121D	7	15	{'ds_16_STRUM_Q3421', 'ds_28_Thermonet_Q1744_direct', 'ds_11_SMMGB_1109', 'ds_15_SAAFEC_S1262'}	1RX4_A_G121D	0.19	0	cluster_191_ref_1DDR_A	train	train
1RX4	A	G121H	7	15	{'ds_16_STRUM_Q3421', 'ds_28_Thermonet_Q1744_direct', 'ds_11_SMMGB_1109', 'ds_15_SAAFEC_S1262'}	1RX4_A_G121H	-0.11	0	cluster_191_ref_1DDR_A	train	train
1RX4	A	G121L	7	15	{'ds_16_STRUM_Q3421', 'ds_28_Thermonet_Q1744_direct', 'ds_11_SMMGB_1109', 'ds_15_SAAFEC_S1262'}	1RX4_A_G121L	-0.5075	6.25e-06	cluster_191_ref_1DDR_A	train	train
1RX4	A	G121S	7	15	{'ds_16_STRUM_Q3421', 'ds_28_Thermonet_Q1744_direct', 'ds_11_SMMGB_1109', 'ds_15_SAAFEC_S1262'}	1RX4_A_G121S	0.01	0	cluster_191_ref_1DDR_A	train	train
1RX4	A	G121V	7	15	{'ds_16_STRUM_Q3421', 'ds_28_Thermonet_Q1744_direct', 'ds_11_SMMGB_1109', 'ds_15_SAAFEC_S1262'}	1RX4_A_G121V	-1.145	0.00281667	cluster_191_ref_1DDR_A	train	train
1RX4	A	G121Y	7	15	{'ds_16_STRUM_Q3421', 'ds_28_Thermonet_Q1744_direct', 'ds_11_SMMGB_1109', 'ds_15_SAAFEC_S1262'}	1RX4_A_G121Y	-0.2	0	cluster_191_ref_1DDR_A	train	train
1RX4	A	G15A	7.8	15	{'ds_16_STRUM_Q3421', 'ds_28_Thermonet_Q1744_direct', 'ds_11_SMMGB_1109', 'ds_15_SAAFEC_S1262'}	1RX4_A_G15A	0.7	0	cluster_191_ref_1DDR_A	train	train
1RX4	A	G43A	7.8	15	{'ds_16_STRUM_Q3421', 'ds_28_Thermonet_Q1744_direct', 'ds_11_SMMGB_1109', 'ds_15_SAAFEC_S1262'}	1RX4_A_G43A	-0.4	0	cluster_191_ref_1DDR_A	train	train
1RX4	A	G67A	7	15	{'ds_16_STRUM_Q3421', 'ds_28_Thermonet_Q1744_direct', 'ds_11_SMMGB_1109', 'ds_15_SAAFEC_S1262'}	1RX4_A_G67A	0.52	0	cluster_191_ref_1DDR_A	train	train
1RX4	A	G67C	7	15	{'ds_16_STRUM_Q3421', 'ds_28_Thermonet_Q1744_direct', 'ds_11_SMMGB_1109', 'ds_15_SAAFEC_S1262'}	1RX4_A_G67C	-0.36	0	cluster_191_ref_1DDR_A	train	train
1RX4	A	G67D	7	15	{'ds_16_STRUM_Q3421', 'ds_28_Thermonet_Q1744_direct', 'ds_11_SMMGB_1109', 'ds_15_SAAFEC_S1262'}	1RX4_A_G67D	-0.14	0	cluster_191_ref_1DDR_A	train	train
1RX4	A	G67L	7	15	{'ds_16_STRUM_Q3421', 'ds_28_Thermonet_Q1744_direct', 'ds_11_SMMGB_1109', 'ds_15_SAAFEC_S1262'}	1RX4_A_G67L	-0.44	0	cluster_191_ref_1DDR_A	train	train
1RX4	A	G67S	7	15	{'ds_16_STRUM_Q3421', 'ds_28_Thermonet_Q1744_direct', 'ds_11_SMMGB_1109', 'ds_15_SAAFEC_S1262'}	1RX4_A_G67S	0.07	0	cluster_191_ref_1DDR_A	train	train
1RX4	A	G67T	7	15	{'ds_16_STRUM_Q3421', 'ds_28_Thermonet_Q1744_direct', 'ds_11_SMMGB_1109', 'ds_15_SAAFEC_S1262'}	1RX4_A_G67T	-0.21	0	cluster_191_ref_1DDR_A	train	train
1RX4	A	G67V	7	15	{'ds_16_STRUM_Q3421', 'ds_28_Thermonet_Q1744_direct', 'ds_11_SMMGB_1109', 'ds_15_SAAFEC_S1262'}	1RX4_A_G67V	-0.94	0	cluster_191_ref_1DDR_A	train	train
1RX4	A	G95A	7.8	15	{'ds_16_STRUM_Q3421', 'ds_28_Thermonet_Q1744_direct', 'ds_11_SMMGB_1109', 'ds_15_SAAFEC_S1262'}	1RX4_A_G95A	1.3	0	cluster_191_ref_1DDR_A	train	train
1RX4	A	I155A	7.8	15	{'ds_16_STRUM_Q3421', 'ds_28_Thermonet_Q1744_direct', 'ds_11_SMMGB_1109', 'ds_15_SAAFEC_S1262'}	1RX4_A_I155A	-3.91	0	cluster_191_ref_1DDR_A	train	train
1RX4	A	I155D	7.8	15	{'ds_16_STRUM_Q3421', 'ds_28_Thermonet_Q1744_direct', 'ds_11_SMMGB_1109', 'ds_15_SAAFEC_S1262'}	1RX4_A_I155D	-4.1	0	cluster_191_ref_1DDR_A	train	train
1RX4	A	I155E	7.8	15	{'ds_16_STRUM_Q3421', 'ds_28_Thermonet_Q1744_direct', 'ds_11_SMMGB_1109', 'ds_15_SAAFEC_S1262'}	1RX4_A_I155E	-3.26	0	cluster_191_ref_1DDR_A	train	train
1RX4	A	I155K	7.8	15	{'ds_16_STRUM_Q3421', 'ds_28_Thermonet_Q1744_direct', 'ds_11_SMMGB_1109', 'ds_15_SAAFEC_S1262'}	1RX4_A_I155K	-3.35	0	cluster_191_ref_1DDR_A	train	train
1RX4	A	I155L	7.8	15	{'ds_16_STRUM_Q3421', 'ds_28_Thermonet_Q1744_direct', 'ds_11_SMMGB_1109', 'ds_15_SAAFEC_S1262'}	1RX4_A_I155L	-2.5375	6.25e-06	cluster_191_ref_1DDR_A	train	train
1RX4	A	I155Q	7.8	15	{'ds_16_STRUM_Q3421', 'ds_28_Thermonet_Q1744_direct', 'ds_11_SMMGB_1109', 'ds_15_SAAFEC_S1262'}	1RX4_A_I155Q	-3.86	0	cluster_191_ref_1DDR_A	train	train
1RX4	A	I155R	7.8	15	{'ds_16_STRUM_Q3421', 'ds_28_Thermonet_Q1744_direct', 'ds_11_SMMGB_1109', 'ds_15_SAAFEC_S1262'}	1RX4_A_I155R	-3.28	0	cluster_191_ref_1DDR_A	train	train
1RX4	A	I155S	7.8	15	{'ds_16_STRUM_Q3421', 'ds_28_Thermonet_Q1744_direct', 'ds_11_SMMGB_1109', 'ds_15_SAAFEC_S1262'}	1RX4_A_I155S	-3.93	0	cluster_191_ref_1DDR_A	train	train
1RX4	A	I155T	7.8	15	{'ds_16_STRUM_Q3421', 'ds_28_Thermonet_Q1744_direct', 'ds_11_SMMGB_1109', 'ds_15_SAAFEC_S1262'}	1RX4_A_I155T	-3.3	0	cluster_191_ref_1DDR_A	train	train
1RX4	A	I155V	7.8	15	{'ds_16_STRUM_Q3421', 'ds_28_Thermonet_Q1744_direct', 'ds_11_SMMGB_1109', 'ds_15_SAAFEC_S1262'}	1RX4_A_I155V	-0.29	0	cluster_191_ref_1DDR_A	train	train
1RX4	A	I155W	7.8	15	{'ds_16_STRUM_Q3421', 'ds_28_Thermonet_Q1744_direct', 'ds_11_SMMGB_1109', 'ds_15_SAAFEC_S1262'}	1RX4_A_I155W	-4.31	0	cluster_191_ref_1DDR_A	train	train
1RX4	A	I155Y	7.8	15	{'ds_16_STRUM_Q3421', 'ds_28_Thermonet_Q1744_direct', 'ds_11_SMMGB_1109', 'ds_15_SAAFEC_S1262'}	1RX4_A_I155Y	-3.64	0	cluster_191_ref_1DDR_A	train	train
1RX4	A	L24V	7.8	15	{'ds_16_STRUM_Q3421', 'ds_28_Thermonet_Q1744_direct', 'ds_11_SMMGB_1109', 'ds_15_SAAFEC_S1262'}	1RX4_A_L24V	-1.9	0	cluster_191_ref_1DDR_A	train	train
1RX4	A	L28R	7.8	15	{'ds_24_iStable_M1311', 'ds_27_benchmark', 'ds_29_ACDC-NN_vb1423_LR', 'ds_1_Khan', 'ds_8_iPTREE-STAB_S1859', 'ds_2_Potapov', 'ds_9_SVM-3D12_S1681', 'ds_12_S2760', 'ds_24_iStable_M3131_Increased', 'ds_18_AUTOMUTE_S1925', 'ds_29_ACDC-NN_vb1423_TS', 'ds_16_STRUM_Q3421', 'ds_11_SMMGB_1109', 'ds_29_ACDC-NN_vb1423_VL', 'ds_26_iStable2_S3568', 'ds_13_S1676', 'ds_6_I_Mutant2.0_S2087', 'ds_15_SAAFEC_S1262', 'ds_6_I_Mutant2.0_S1948', 'ds_28_Thermonet_Q1744_direct', 'ds_5_PON-TStab'}	1RX4_A_L28R	1.305	0.242025	cluster_191_ref_1DDR_A	train	train
1RX4	A	L54V	7.8	15	{'ds_16_STRUM_Q3421', 'ds_28_Thermonet_Q1744_direct', 'ds_11_SMMGB_1109', 'ds_15_SAAFEC_S1262'}	1RX4_A_L54V	0.4	0	cluster_191_ref_1DDR_A	train	train
1RX4	A	N59C	7.8	15	{'ds_16_STRUM_Q3421', 'ds_28_Thermonet_Q1744_direct', 'ds_11_SMMGB_1109', 'ds_15_SAAFEC_S1262'}	1RX4_A_N59C	-0.02	0	cluster_191_ref_1DDR_A	train	train
1RX4	A	N59E	7.8	15	{'ds_16_STRUM_Q3421', 'ds_28_Thermonet_Q1744_direct', 'ds_11_SMMGB_1109', 'ds_15_SAAFEC_S1262'}	1RX4_A_N59E	-2.09	0	cluster_191_ref_1DDR_A	train	train
1RX4	A	N59G	7.8	15	{'ds_16_STRUM_Q3421', 'ds_28_Thermonet_Q1744_direct', 'ds_11_SMMGB_1109', 'ds_15_SAAFEC_S1262'}	1RX4_A_N59G	-2.92	0	cluster_191_ref_1DDR_A	train	train
1RX4	A	N59H	7.8	15	{'ds_16_STRUM_Q3421', 'ds_28_Thermonet_Q1744_direct', 'ds_11_SMMGB_1109', 'ds_15_SAAFEC_S1262'}	1RX4_A_N59H	-1.75	0	cluster_191_ref_1DDR_A	train	train
1RX4	A	N59I	7.8	15	{'ds_16_STRUM_Q3421', 'ds_28_Thermonet_Q1744_direct', 'ds_11_SMMGB_1109', 'ds_15_SAAFEC_S1262'}	1RX4_A_N59I	-0.11	0	cluster_191_ref_1DDR_A	train	train
1RX4	A	N59K	7.8	15	{'ds_16_STRUM_Q3421', 'ds_28_Thermonet_Q1744_direct', 'ds_11_SMMGB_1109', 'ds_15_SAAFEC_S1262'}	1RX4_A_N59K	-2.22	0	cluster_191_ref_1DDR_A	train	train
1RX4	A	N59L	7.8	15	{'ds_16_STRUM_Q3421', 'ds_28_Thermonet_Q1744_direct', 'ds_11_SMMGB_1109', 'ds_15_SAAFEC_S1262'}	1RX4_A_N59L	-0.03	0	cluster_191_ref_1DDR_A	train	train
1RX4	A	N59M	7.8	15	{'ds_16_STRUM_Q3421', 'ds_28_Thermonet_Q1744_direct', 'ds_11_SMMGB_1109', 'ds_15_SAAFEC_S1262'}	1RX4_A_N59M	-0.27	0	cluster_191_ref_1DDR_A	train	train
1RX4	A	N59P	7.8	15	{'ds_16_STRUM_Q3421', 'ds_28_Thermonet_Q1744_direct', 'ds_11_SMMGB_1109', 'ds_15_SAAFEC_S1262'}	1RX4_A_N59P	-1.34	0	cluster_191_ref_1DDR_A	train	train
1RX4	A	N59Q	7.8	15	{'ds_16_STRUM_Q3421', 'ds_28_Thermonet_Q1744_direct', 'ds_11_SMMGB_1109', 'ds_15_SAAFEC_S1262'}	1RX4_A_N59Q	-0.92	0	cluster_191_ref_1DDR_A	train	train
1RX4	A	N59S	7.8	15	{'ds_16_STRUM_Q3421', 'ds_28_Thermonet_Q1744_direct', 'ds_11_SMMGB_1109', 'ds_15_SAAFEC_S1262'}	1RX4_A_N59S	-1.88	0	cluster_191_ref_1DDR_A	train	train
1RX4	A	N59T	7.8	15	{'ds_16_STRUM_Q3421', 'ds_28_Thermonet_Q1744_direct', 'ds_11_SMMGB_1109', 'ds_15_SAAFEC_S1262'}	1RX4_A_N59T	-0.32	0	cluster_191_ref_1DDR_A	train	train
1RX4	A	N59V	7.8	15	{'ds_16_STRUM_Q3421', 'ds_28_Thermonet_Q1744_direct', 'ds_11_SMMGB_1109', 'ds_15_SAAFEC_S1262'}	1RX4_A_N59V	0.22	0	cluster_191_ref_1DDR_A	train	train
1RX4	A	N59W	7.8	15	{'ds_16_STRUM_Q3421', 'ds_28_Thermonet_Q1744_direct', 'ds_11_SMMGB_1109', 'ds_15_SAAFEC_S1262'}	1RX4_A_N59W	-1.6	0	cluster_191_ref_1DDR_A	train	train
1RX4	A	P21L	7.8	15	{'ds_16_STRUM_Q3421', 'ds_28_Thermonet_Q1744_direct', 'ds_11_SMMGB_1109', 'ds_15_SAAFEC_S1262'}	1RX4_A_P21L	-0.1	0	cluster_191_ref_1DDR_A	train	train
1RX4	A	P66A	7.8	15	{'ds_16_STRUM_Q3421', 'ds_28_Thermonet_Q1744_direct', 'ds_15_SAAFEC_S1262'}	1RX4_A_P66A	1.3	0	cluster_191_ref_1DDR_A	train	train
1RX4	A	R44A	7.8	15	{'ds_16_STRUM_Q3421', 'ds_28_Thermonet_Q1744_direct', 'ds_11_SMMGB_1109', 'ds_15_SAAFEC_S1262'}	1RX4_A_R44A	-1.4	0	cluster_191_ref_1DDR_A	train	train
1RX4	A	R44L	7.8	15	{'ds_16_STRUM_Q3421', 'ds_28_Thermonet_Q1744_direct', 'ds_11_SMMGB_1109', 'ds_15_SAAFEC_S1262'}	1RX4_A_R44L	1.475	0.000625	cluster_191_ref_1DDR_A	train	train
1RX4	A	S148A	7.8	15	{'ds_16_STRUM_Q3421', 'ds_28_Thermonet_Q1744_direct', 'ds_11_SMMGB_1109', 'ds_15_SAAFEC_S1262'}	1RX4_A_S148A	-0.47	0	cluster_191_ref_1DDR_A	train	train
1RX4	A	S148E	7.8	15	{'ds_16_STRUM_Q3421', 'ds_28_Thermonet_Q1744_direct', 'ds_11_SMMGB_1109', 'ds_15_SAAFEC_S1262'}	1RX4_A_S148E	-0.52	0	cluster_191_ref_1DDR_A	train	train
1RX4	A	S148K	7.8	15	{'ds_16_STRUM_Q3421', 'ds_28_Thermonet_Q1744_direct', 'ds_11_SMMGB_1109', 'ds_15_SAAFEC_S1262'}	1RX4_A_S148K	-0.26	0	cluster_191_ref_1DDR_A	train	train
1RX4	A	S148N	7.8	15	{'ds_16_STRUM_Q3421', 'ds_28_Thermonet_Q1744_direct', 'ds_11_SMMGB_1109', 'ds_15_SAAFEC_S1262'}	1RX4_A_S148N	-0.89	0	cluster_191_ref_1DDR_A	train	train
1RX4	A	S148P	7.8	15	{'ds_16_STRUM_Q3421', 'ds_28_Thermonet_Q1744_direct', 'ds_11_SMMGB_1109', 'ds_15_SAAFEC_S1262'}	1RX4_A_S148P	-0.26	0	cluster_191_ref_1DDR_A	train	train
1RX4	A	S148R	7.8	15	{'ds_16_STRUM_Q3421', 'ds_28_Thermonet_Q1744_direct', 'ds_11_SMMGB_1109', 'ds_15_SAAFEC_S1262'}	1RX4_A_S148R	-0.75	0	cluster_191_ref_1DDR_A	train	train
1RX4	A	S148T	7.8	15	{'ds_16_STRUM_Q3421', 'ds_28_Thermonet_Q1744_direct', 'ds_11_SMMGB_1109', 'ds_15_SAAFEC_S1262'}	1RX4_A_S148T	-0.51	0	cluster_191_ref_1DDR_A	train	train
1RX4	A	S148V	7.8	15	{'ds_16_STRUM_Q3421', 'ds_28_Thermonet_Q1744_direct', 'ds_11_SMMGB_1109', 'ds_15_SAAFEC_S1262'}	1RX4_A_S148V	-0.33	0	cluster_191_ref_1DDR_A	train	train
1RX4	A	T113V	7.8	15	{'ds_16_STRUM_Q3421', 'ds_28_Thermonet_Q1744_direct', 'ds_11_SMMGB_1109', 'ds_15_SAAFEC_S1262'}	1RX4_A_T113V	-1.2	0	cluster_191_ref_1DDR_A	train	train
1RX4	A	T35A	7.8	15	{'ds_16_STRUM_Q3421', 'ds_28_Thermonet_Q1744_direct', 'ds_11_SMMGB_1109', 'ds_15_SAAFEC_S1262'}	1RX4_A_T35A	-1.1	0	cluster_191_ref_1DDR_A	train	train
1RX4	A	V40A	7.8	15	{'ds_16_STRUM_Q3421', 'ds_28_Thermonet_Q1744_direct', 'ds_11_SMMGB_1109', 'ds_15_SAAFEC_S1262'}	1RX4_A_V40A	-1.55	0	cluster_191_ref_1DDR_A	train	train
1RX4	A	V40F	7.8	15	{'ds_16_STRUM_Q3421', 'ds_28_Thermonet_Q1744_direct', 'ds_11_SMMGB_1109', 'ds_15_SAAFEC_S1262'}	1RX4_A_V40F	-2.15	0	cluster_191_ref_1DDR_A	train	train
1RX4	A	V40H	7.8	15	{'ds_16_STRUM_Q3421', 'ds_28_Thermonet_Q1744_direct', 'ds_11_SMMGB_1109', 'ds_15_SAAFEC_S1262'}	1RX4_A_V40H	-3.27	0	cluster_191_ref_1DDR_A	train	train
1RX4	A	V40I	7.8	15	{'ds_16_STRUM_Q3421', 'ds_28_Thermonet_Q1744_direct', 'ds_11_SMMGB_1109', 'ds_15_SAAFEC_S1262'}	1RX4_A_V40I	-0.85	0	cluster_191_ref_1DDR_A	train	train
1RX4	A	V40L	7.8	15	{'ds_16_STRUM_Q3421', 'ds_28_Thermonet_Q1744_direct', 'ds_11_SMMGB_1109', 'ds_15_SAAFEC_S1262'}	1RX4_A_V40L	-1.35	0	cluster_191_ref_1DDR_A	train	train
1RX4	A	V40M	7.8	15	{'ds_16_STRUM_Q3421', 'ds_28_Thermonet_Q1744_direct', 'ds_11_SMMGB_1109', 'ds_15_SAAFEC_S1262'}	1RX4_A_V40M	-2	0	cluster_191_ref_1DDR_A	train	train
1RX4	A	V40N	7.8	15	{'ds_16_STRUM_Q3421', 'ds_28_Thermonet_Q1744_direct', 'ds_11_SMMGB_1109', 'ds_15_SAAFEC_S1262'}	1RX4_A_V40N	-2.17	0	cluster_191_ref_1DDR_A	train	train
1RX4	A	V40R	7.8	15	{'ds_16_STRUM_Q3421', 'ds_28_Thermonet_Q1744_direct', 'ds_11_SMMGB_1109', 'ds_15_SAAFEC_S1262'}	1RX4_A_V40R	-1.72	0	cluster_191_ref_1DDR_A	train	train
1RX4	A	V40S	7.8	15	{'ds_16_STRUM_Q3421', 'ds_28_Thermonet_Q1744_direct', 'ds_11_SMMGB_1109', 'ds_15_SAAFEC_S1262'}	1RX4_A_V40S	-2.52	0	cluster_191_ref_1DDR_A	train	train
1RX4	A	V75A	7.8	15	{'ds_24_iStable_M1311', 'ds_27_benchmark', 'ds_29_ACDC-NN_vb1423_LR', 'ds_1_Khan', 'ds_8_iPTREE-STAB_S1859', 'ds_9_SVM-3D12_S1681', 'ds_12_S2760', 'ds_18_AUTOMUTE_S1925', 'ds_29_ACDC-NN_vb1423_TS', 'ds_16_STRUM_Q3421', 'ds_11_SMMGB_1109', 'ds_29_ACDC-NN_vb1423_VL', 'ds_26_iStable2_S3568', 'ds_13_S1676', 'ds_6_I_Mutant2.0_S2087', 'ds_15_SAAFEC_S1262', 'ds_6_I_Mutant2.0_S1948', 'ds_24_iStable_M3131_Decreased', 'ds_5_PON-TStab', 'ds_28_Thermonet_Q1744_direct'}	1RX4_A_V75A	-0.05	0.015	cluster_191_ref_1DDR_A	train	train
1RX4	A	V75C	7.8	15	{'ds_24_iStable_M1311', 'ds_27_benchmark', 'ds_29_ACDC-NN_vb1423_LR', 'ds_1_Khan', 'ds_8_iPTREE-STAB_S1859', 'ds_2_Potapov', 'ds_9_SVM-3D12_S1681', 'ds_12_S2760', 'ds_18_AUTOMUTE_S1925', 'ds_29_ACDC-NN_vb1423_TS', 'ds_16_STRUM_Q3421', 'ds_11_SMMGB_1109', 'ds_29_ACDC-NN_vb1423_VL', 'ds_26_iStable2_S3568', 'ds_13_S1676', 'ds_6_I_Mutant2.0_S2087', 'ds_15_SAAFEC_S1262', 'ds_6_I_Mutant2.0_S1948', 'ds_24_iStable_M3131_Decreased', 'ds_5_PON-TStab', 'ds_28_Thermonet_Q1744_direct'}	1RX4_A_V75C	-0.05	0.015	cluster_191_ref_1DDR_A	train	train
1RX4	A	V75H	7.15	15	{'ds_24_iStable_M1311', 'ds_27_benchmark', 'ds_29_ACDC-NN_vb1423_LR', 'ds_1_Khan', 'ds_8_iPTREE-STAB_S1859', 'ds_2_Potapov', 'ds_9_SVM-3D12_S1681', 'ds_12_S2760', 'ds_18_AUTOMUTE_S1925', 'ds_29_ACDC-NN_vb1423_TS', 'ds_16_STRUM_Q3421', 'ds_11_SMMGB_1109', 'ds_29_ACDC-NN_vb1423_VL', 'ds_26_iStable2_S3568', 'ds_12_S1810', 'ds_13_S1676', 'ds_6_I_Mutant2.0_S2087', 'ds_15_SAAFEC_S1262', 'ds_6_I_Mutant2.0_S1948', 'ds_24_iStable_M3131_Decreased', 'ds_5_PON-TStab', 'ds_28_Thermonet_Q1744_direct'}	1RX4_A_V75H	-1.754	0.007664	cluster_191_ref_1DDR_A	train	train
1RX4	A	V75I	7.8	15	{'ds_24_iStable_M1311', 'ds_27_benchmark', 'ds_29_ACDC-NN_vb1423_LR', 'ds_1_Khan', 'ds_8_iPTREE-STAB_S1859', 'ds_2_Potapov', 'ds_9_SVM-3D12_S1681', 'ds_12_S2760', 'ds_18_AUTOMUTE_S1925', 'ds_29_ACDC-NN_vb1423_TS', 'ds_16_STRUM_Q3421', 'ds_11_SMMGB_1109', 'ds_29_ACDC-NN_vb1423_VL', 'ds_26_iStable2_S3568', 'ds_12_S1810', 'ds_13_S1676', 'ds_6_I_Mutant2.0_S2087', 'ds_15_SAAFEC_S1262', 'ds_6_I_Mutant2.0_S1948', 'ds_24_iStable_M3131_Decreased', 'ds_5_PON-TStab', 'ds_28_Thermonet_Q1744_direct'}	1RX4_A_V75I	-1.65	0.0816667	cluster_191_ref_1DDR_A	train	train
1RX4	A	V75R	7.8	15	{'ds_24_iStable_M1311', 'ds_27_benchmark', 'ds_29_ACDC-NN_vb1423_LR', 'ds_1_Khan', 'ds_8_iPTREE-STAB_S1859', 'ds_2_Potapov', 'ds_9_SVM-3D12_S1681', 'ds_12_S2760', 'ds_18_AUTOMUTE_S1925', 'ds_29_ACDC-NN_vb1423_TS', 'ds_16_STRUM_Q3421', 'ds_11_SMMGB_1109', 'ds_29_ACDC-NN_vb1423_VL', 'ds_26_iStable2_S3568', 'ds_12_S1810', 'ds_13_S1676', 'ds_6_I_Mutant2.0_S2087', 'ds_15_SAAFEC_S1262', 'ds_6_I_Mutant2.0_S1948', 'ds_24_iStable_M3131_Decreased', 'ds_5_PON-TStab', 'ds_28_Thermonet_Q1744_direct'}	1RX4_A_V75R	-2	0.426667	cluster_191_ref_1DDR_A	train	train
1RX4	A	V75S	7.8	15	{'ds_24_iStable_M1311', 'ds_27_benchmark', 'ds_29_ACDC-NN_vb1423_LR', 'ds_1_Khan', 'ds_8_iPTREE-STAB_S1859', 'ds_2_Potapov', 'ds_9_SVM-3D12_S1681', 'ds_12_S2760', 'ds_18_AUTOMUTE_S1925', 'ds_29_ACDC-NN_vb1423_TS', 'ds_16_STRUM_Q3421', 'ds_11_SMMGB_1109', 'ds_29_ACDC-NN_vb1423_VL', 'ds_26_iStable2_S3568', 'ds_12_S1810', 'ds_13_S1676', 'ds_6_I_Mutant2.0_S2087', 'ds_15_SAAFEC_S1262', 'ds_6_I_Mutant2.0_S1948', 'ds_24_iStable_M3131_Decreased', 'ds_5_PON-TStab', 'ds_28_Thermonet_Q1744_direct'}	1RX4_A_V75S	-0.8	0.806667	cluster_191_ref_1DDR_A	train	train
1RX4	A	V75Y	7.8	15	{'ds_24_iStable_M1311', 'ds_27_benchmark', 'ds_29_ACDC-NN_vb1423_LR', 'ds_1_Khan', 'ds_8_iPTREE-STAB_S1859', 'ds_2_Potapov', 'ds_9_SVM-3D12_S1681', 'ds_12_S2760', 'ds_18_AUTOMUTE_S1925', 'ds_29_ACDC-NN_vb1423_TS', 'ds_16_STRUM_Q3421', 'ds_11_SMMGB_1109', 'ds_29_ACDC-NN_vb1423_VL', 'ds_26_iStable2_S3568', 'ds_12_S1810', 'ds_13_S1676', 'ds_6_I_Mutant2.0_S2087', 'ds_15_SAAFEC_S1262', 'ds_6_I_Mutant2.0_S1948', 'ds_24_iStable_M3131_Decreased', 'ds_5_PON-TStab', 'ds_28_Thermonet_Q1744_direct'}	1RX4_A_V75Y	-1.8	0.166667	cluster_191_ref_1DDR_A	train	train
1RX4	A	V88A	7.2	20	{'ds_24_iStable_M1311', 'ds_27_benchmark', 'ds_29_ACDC-NN_vb1423_LR', 'ds_1_Khan', 'ds_8_iPTREE-STAB_S1859', 'ds_12_S2760', 'ds_24_iStable_M3131_Increased', 'ds_18_AUTOMUTE_S1925', 'ds_29_ACDC-NN_vb1423_TS', 'ds_16_STRUM_Q3421', 'ds_11_SMMGB_1109', 'ds_29_ACDC-NN_vb1423_VL', 'ds_26_iStable2_S3568', 'ds_13_S1676', 'ds_6_I_Mutant2.0_S2087', 'ds_15_SAAFEC_S1262', 'ds_6_I_Mutant2.0_S1948', 'ds_28_Thermonet_Q1744_direct', 'ds_5_PON-TStab'}	1RX4_A_V88A	0.296667	0.00602222	cluster_191_ref_1DDR_A	train	train
1RX4	A	V88I	7.2	20	{'ds_24_iStable_M1311', 'ds_27_benchmark', 'ds_29_ACDC-NN_vb1423_LR', 'ds_1_Khan', 'ds_8_iPTREE-STAB_S1859', 'ds_2_Potapov', 'ds_12_S2760', 'ds_18_AUTOMUTE_S1925', 'ds_29_ACDC-NN_vb1423_TS', 'ds_16_STRUM_Q3421', 'ds_11_SMMGB_1109', 'ds_29_ACDC-NN_vb1423_VL', 'ds_26_iStable2_S3568', 'ds_12_S1810', 'ds_13_S1676', 'ds_6_I_Mutant2.0_S2087', 'ds_15_SAAFEC_S1262', 'ds_6_I_Mutant2.0_S1948', 'ds_24_iStable_M3131_Decreased', 'ds_5_PON-TStab', 'ds_28_Thermonet_Q1744_direct'}	1RX4_A_V88I	-0.49	1.02507	cluster_191_ref_1DDR_A	train	train
1RX4	A	W22L	7.8	15	{'ds_16_STRUM_Q3421', 'ds_28_Thermonet_Q1744_direct', 'ds_11_SMMGB_1109', 'ds_15_SAAFEC_S1262'}	1RX4_A_W22L	0.1	0	cluster_191_ref_1DDR_A	train	train
1RX4	A	W30A	7.8	15	{'ds_16_STRUM_Q3421', 'ds_28_Thermonet_Q1744_direct', 'ds_11_SMMGB_1109', 'ds_15_SAAFEC_S1262'}	1RX4_A_W30A	-2.33	0	cluster_191_ref_1DDR_A	train	train
1RX4	A	W30E	7.8	15	{'ds_16_STRUM_Q3421', 'ds_28_Thermonet_Q1744_direct', 'ds_11_SMMGB_1109', 'ds_15_SAAFEC_S1262'}	1RX4_A_W30E	-2.89	0	cluster_191_ref_1DDR_A	train	train
1RX4	A	W30H	7.8	15	{'ds_16_STRUM_Q3421', 'ds_28_Thermonet_Q1744_direct', 'ds_11_SMMGB_1109', 'ds_15_SAAFEC_S1262'}	1RX4_A_W30H	-2.78	0	cluster_191_ref_1DDR_A	train	train
1RX4	A	W30M	7.8	15	{'ds_16_STRUM_Q3421', 'ds_28_Thermonet_Q1744_direct', 'ds_11_SMMGB_1109', 'ds_15_SAAFEC_S1262'}	1RX4_A_W30M	-2.03	0	cluster_191_ref_1DDR_A	train	train
1RX4	A	W30N	7.8	15	{'ds_16_STRUM_Q3421', 'ds_28_Thermonet_Q1744_direct', 'ds_11_SMMGB_1109', 'ds_15_SAAFEC_S1262'}	1RX4_A_W30N	-2.52	0	cluster_191_ref_1DDR_A	train	train
1RX4	A	W30R	7.8	15	{'ds_16_STRUM_Q3421', 'ds_28_Thermonet_Q1744_direct', 'ds_11_SMMGB_1109', 'ds_15_SAAFEC_S1262'}	1RX4_A_W30R	-2.49	0	cluster_191_ref_1DDR_A	train	train
1RX4	A	W30S	7.8	15	{'ds_16_STRUM_Q3421', 'ds_28_Thermonet_Q1744_direct', 'ds_11_SMMGB_1109', 'ds_15_SAAFEC_S1262'}	1RX4_A_W30S	-2.74	0	cluster_191_ref_1DDR_A	train	train
1RX4	A	W30Y	7.8	15	{'ds_16_STRUM_Q3421', 'ds_28_Thermonet_Q1744_direct', 'ds_11_SMMGB_1109', 'ds_15_SAAFEC_S1262'}	1RX4_A_W30Y	-2.16	0	cluster_191_ref_1DDR_A	train	train
1RX4	A	W74F	7.8	15	{'ds_16_STRUM_Q3421', 'ds_28_Thermonet_Q1744_direct', 'ds_15_SAAFEC_S1262'}	1RX4_A_W74F	-1.2	0	cluster_191_ref_1DDR_A	train	train
1SAK	A	A347G	7	25	{'ds_10_PoPMuSiC-2.0_S2648', 'ds_16_STRUM_Q3421', 'ds_26_iStable2_S3568', 'ds_24_iStable_M3131_Decreased', 'ds_28_Thermonet_Q1744_direct'}	1SAK_A_A347G	-1.835	0.748225	cluster_139_ref_1SAK_A	train	train
1SAK	A	D352A	7	25	{'ds_10_PoPMuSiC-2.0_S2648', 'ds_16_STRUM_Q3421', 'ds_26_iStable2_S3568', 'ds_24_iStable_M3131_Decreased', 'ds_28_Thermonet_Q1744_direct'}	1SAK_A_D352A	-1.41	0.6241	cluster_139_ref_1SAK_A	train	train
1SAK	A	E326A	7	25	{'ds_10_PoPMuSiC-2.0_S2648', 'ds_16_STRUM_Q3421', 'ds_26_iStable2_S3568', 'ds_24_iStable_M3131_Decreased', 'ds_28_Thermonet_Q1744_direct'}	1SAK_A_E326A	-1	0.36	cluster_139_ref_1SAK_A	train	train
1SAK	A	E336A	7	25	{'ds_24_iStable_M3131_Increased', 'ds_10_PoPMuSiC-2.0_S2648', 'ds_16_STRUM_Q3421', 'ds_26_iStable2_S3568', 'ds_28_Thermonet_Q1744_direct'}	1SAK_A_E336A	1.7	1.69	cluster_139_ref_1SAK_A	train	train
1SAK	A	E339A	7	25	{'ds_10_PoPMuSiC-2.0_S2648', 'ds_16_STRUM_Q3421', 'ds_26_iStable2_S3568', 'ds_24_iStable_M3131_Decreased', 'ds_28_Thermonet_Q1744_direct'}	1SAK_A_E339A	-1.23	0.3249	cluster_139_ref_1SAK_A	train	train
1SAK	A	E343A	7	25	{'ds_10_PoPMuSiC-2.0_S2648', 'ds_16_STRUM_Q3421', 'ds_26_iStable2_S3568', 'ds_24_iStable_M3131_Decreased', 'ds_28_Thermonet_Q1744_direct'}	1SAK_A_E343A	-0.675	0.180625	cluster_139_ref_1SAK_A	train	train
1SAK	A	E346A	7	25	{'ds_10_PoPMuSiC-2.0_S2648', 'ds_16_STRUM_Q3421', 'ds_26_iStable2_S3568', 'ds_24_iStable_M3131_Decreased', 'ds_28_Thermonet_Q1744_direct'}	1SAK_A_E346A	-0.335	0.004225	cluster_139_ref_1SAK_A	train	train
1SAK	A	E349A	7	25	{'ds_10_PoPMuSiC-2.0_S2648', 'ds_16_STRUM_Q3421', 'ds_26_iStable2_S3568', 'ds_24_iStable_M3131_Decreased', 'ds_28_Thermonet_Q1744_direct'}	1SAK_A_E349A	-2.49	1.7161	cluster_139_ref_1SAK_A	train	train
1SAK	A	F328L	7	25	{'ds_10_PoPMuSiC-2.0_S2648', 'ds_16_STRUM_Q3421', 'ds_26_iStable2_S3568', 'ds_24_iStable_M3131_Decreased', 'ds_28_Thermonet_Q1744_direct'}	1SAK_A_F328L	-2.465	1.07123	cluster_139_ref_1SAK_A	train	train
1SAK	A	F341L	7	25	{'ds_10_PoPMuSiC-2.0_S2648', 'ds_16_STRUM_Q3421', 'ds_26_iStable2_S3568', 'ds_24_iStable_M3131_Decreased', 'ds_28_Thermonet_Q1744_direct'}	1SAK_A_F341L	-2.055	1.31103	cluster_139_ref_1SAK_A	train	train
1SAK	A	I332V	7	25	{'ds_10_PoPMuSiC-2.0_S2648', 'ds_16_STRUM_Q3421', 'ds_26_iStable2_S3568', 'ds_24_iStable_M3131_Decreased', 'ds_28_Thermonet_Q1744_direct'}	1SAK_A_I332V	-2.945	3.82203	cluster_139_ref_1SAK_A	train	train
1SAK	A	K351A	7	25	{'ds_24_iStable_M3131_Increased', 'ds_10_PoPMuSiC-2.0_S2648', 'ds_16_STRUM_Q3421', 'ds_26_iStable2_S3568', 'ds_28_Thermonet_Q1744_direct'}	1SAK_A_K351A	1.535	0.931225	cluster_139_ref_1SAK_A	train	train
1SAK	A	L330F	7	25	{'ds_10_PoPMuSiC-2.0_S2648', 'ds_16_STRUM_Q3421', 'ds_26_iStable2_S3568', 'ds_24_iStable_M3131_Decreased', 'ds_28_Thermonet_Q1744_direct'}	1SAK_A_L330F	-3.5	2.89	cluster_139_ref_1SAK_A	train	train
1SAK	A	L344I	7	25	{'ds_10_PoPMuSiC-2.0_S2648', 'ds_16_STRUM_Q3421', 'ds_26_iStable2_S3568', 'ds_24_iStable_M3131_Decreased', 'ds_28_Thermonet_Q1744_direct'}	1SAK_A_L344I	-0.805	0.156025	cluster_139_ref_1SAK_A	train	train
1SAK	A	L350A	7	25	{'ds_10_PoPMuSiC-2.0_S2648', 'ds_16_STRUM_Q3421', 'ds_26_iStable2_S3568', 'ds_24_iStable_M3131_Decreased', 'ds_28_Thermonet_Q1744_direct'}	1SAK_A_L350A	-1.3	0.64	cluster_139_ref_1SAK_A	train	train
1SAK	A	M340I	7	25	{'ds_10_PoPMuSiC-2.0_S2648', 'ds_16_STRUM_Q3421', 'ds_26_iStable2_S3568', 'ds_24_iStable_M3131_Decreased', 'ds_28_Thermonet_Q1744_direct'}	1SAK_A_M340I	0.16	0.2916	cluster_139_ref_1SAK_A	train	train
1SAK	A	N345A	7	25	{'ds_10_PoPMuSiC-2.0_S2648', 'ds_16_STRUM_Q3421', 'ds_26_iStable2_S3568', 'ds_24_iStable_M3131_Decreased', 'ds_28_Thermonet_Q1744_direct'}	1SAK_A_N345A	-2.34	1.8496	cluster_139_ref_1SAK_A	train	train
1SAK	A	Q331A	7	25	{'ds_10_PoPMuSiC-2.0_S2648', 'ds_16_STRUM_Q3421', 'ds_26_iStable2_S3568', 'ds_24_iStable_M3131_Decreased', 'ds_28_Thermonet_Q1744_direct'}	1SAK_A_Q331A	-0.93	0.2209	cluster_139_ref_1SAK_A	train	train
1SAK	A	R333A	7	25	{'ds_10_PoPMuSiC-2.0_S2648', 'ds_16_STRUM_Q3421', 'ds_26_iStable2_S3568', 'ds_24_iStable_M3131_Decreased', 'ds_28_Thermonet_Q1744_direct'}	1SAK_A_R333A	-2.475	2.03063	cluster_139_ref_1SAK_A	train	train
1SAK	A	R335A	7	25	{'ds_10_PoPMuSiC-2.0_S2648', 'ds_16_STRUM_Q3421', 'ds_26_iStable2_S3568', 'ds_24_iStable_M3131_Decreased', 'ds_28_Thermonet_Q1744_direct'}	1SAK_A_R335A	-1.425	0.455625	cluster_139_ref_1SAK_A	train	train
1SAK	A	R342A	7	25	{'ds_10_PoPMuSiC-2.0_S2648', 'ds_16_STRUM_Q3421', 'ds_26_iStable2_S3568', 'ds_24_iStable_M3131_Decreased', 'ds_28_Thermonet_Q1744_direct'}	1SAK_A_R342A	-0.89	0.2601	cluster_139_ref_1SAK_A	train	train
1SAK	A	T329A	7	25	{'ds_10_PoPMuSiC-2.0_S2648', 'ds_16_STRUM_Q3421', 'ds_26_iStable2_S3568', 'ds_24_iStable_M3131_Decreased', 'ds_28_Thermonet_Q1744_direct'}	1SAK_A_T329A	-2.31	1.6641	cluster_139_ref_1SAK_A	train	train
1SAR	A	N39A			{'ds_4_S1615'}	1SAR_A_N39A	-2.2	0	cluster_108_ref_1LNI_A	train	train
1SAR	A	N39D			{'ds_4_S1615'}	1SAR_A_N39D	-1.5	0	cluster_108_ref_1LNI_A	train	train
1SAR	A	N39S			{'ds_4_S1615'}	1SAR_A_N39S	-2.3	0	cluster_108_ref_1LNI_A	train	train
1SAR	A	D25K	7	47.2	{'ds_24_iStable_M1311', 'ds_18_AUTOMUTE_S1925', 'ds_8_iPTREE-STAB_S1859', 'ds_6_I_Mutant2.0_S2087', 'ds_26_iStable2_S3568', 'ds_6_I_Mutant2.0_S1948', 'ds_24_iStable_M3131_Decreased'}	1SAR_A_D25K	-0.9	0	cluster_108_ref_1LNI_A	train	train
1SAR	A	E41K	6.25	52.3	{'ds_9_SVM-3D12_S1681'}	1SAR_A_E41K	-1.1	0.16	cluster_108_ref_1LNI_A	train	train
1SAR	A	E54Q	5.5	55.6	{'ds_9_SVM-3D12_S1681'}	1SAR_A_E54Q	-2.3	0	cluster_108_ref_1LNI_A	train	train
1SAR	A	E74K	6.25	50.6	{'ds_24_iStable_M1311', 'ds_18_AUTOMUTE_S1925', 'ds_8_iPTREE-STAB_S1859', 'ds_6_I_Mutant2.0_S2087', 'ds_9_SVM-3D12_S1681', 'ds_26_iStable2_S3568', 'ds_6_I_Mutant2.0_S1948', 'ds_24_iStable_M3131_Decreased'}	1SAR_A_E74K	-0.0333333	0.675556	cluster_108_ref_1LNI_A	train	train
1SAR	A	Q38A	6.25	52.3	{'ds_9_SVM-3D12_S1681'}	1SAR_A_Q38A	0.7	0.09	cluster_108_ref_1LNI_A	train	train
1SAR	A	R65A	6.25	52.3	{'ds_9_SVM-3D12_S1681'}	1SAR_A_R65A	-1.15	0.0225	cluster_108_ref_1LNI_A	train	train
1SAR	A	T16V	7	48.4	{'ds_9_SVM-3D12_S1681'}	1SAR_A_T16V	0.3	0	cluster_108_ref_1LNI_A	train	train
1SAR	A	T18V	7	48.4	{'ds_9_SVM-3D12_S1681'}	1SAR_A_T18V	-1.4	0	cluster_108_ref_1LNI_A	train	train
1SAR	A	T56V	7	48.4	{'ds_9_SVM-3D12_S1681'}	1SAR_A_T56V	-1.9	0	cluster_108_ref_1LNI_A	train	train
1SAR	A	T59V	7	48.4	{'ds_9_SVM-3D12_S1681'}	1SAR_A_T59V	-1.7	0	cluster_108_ref_1LNI_A	train	train
1SAR	A	T82V	7	48.4	{'ds_9_SVM-3D12_S1681'}	1SAR_A_T82V	-1.7	0	cluster_108_ref_1LNI_A	train	train
1SAR	A	V2T	7	48.4	{'ds_9_SVM-3D12_S1681'}	1SAR_A_V2T	-0.9	0	cluster_108_ref_1LNI_A	train	train
1SAR	A	V36T	7	48.4	{'ds_9_SVM-3D12_S1681'}	1SAR_A_V36T	-1.3	0	cluster_108_ref_1LNI_A	train	train
1SAR	A	V43T	7	48.4	{'ds_9_SVM-3D12_S1681'}	1SAR_A_V43T	-0.5	0	cluster_108_ref_1LNI_A	train	train
1SAR	A	V57T	7	48.4	{'ds_9_SVM-3D12_S1681'}	1SAR_A_V57T	-4.4	0	cluster_108_ref_1LNI_A	train	train
1SCE	A	P20A	7.5	25	{'ds_16_STRUM_Q3421', 'ds_28_Thermonet_Q1744_direct', 'ds_11_SMMGB_1109', 'ds_16_STRUM_Q306'}	1SCE_A_P20A	-0.3	0	cluster_140_ref_1SCE_A	train	train
1SCE	A	P29A	7.5	25	{'ds_16_STRUM_Q3421', 'ds_28_Thermonet_Q1744_direct', 'ds_11_SMMGB_1109', 'ds_16_STRUM_Q306'}	1SCE_A_P29A	0.23	0	cluster_140_ref_1SCE_A	train	train
1SCE	A	P44A	7.5	25	{'ds_16_STRUM_Q3421', 'ds_28_Thermonet_Q1744_direct', 'ds_11_SMMGB_1109', 'ds_16_STRUM_Q306'}	1SCE_A_P44A	-3.04	0	cluster_140_ref_1SCE_A	train	train
1SCE	A	P52A	7.5	25	{'ds_16_STRUM_Q3421', 'ds_28_Thermonet_Q1744_direct', 'ds_11_SMMGB_1109', 'ds_16_STRUM_Q306'}	1SCE_A_P52A	-2.57	0	cluster_140_ref_1SCE_A	train	train
1SCE	A	P58A	7.5	25	{'ds_16_STRUM_Q3421', 'ds_28_Thermonet_Q1744_direct', 'ds_11_SMMGB_1109', 'ds_16_STRUM_Q306'}	1SCE_A_P58A	-0.35	0	cluster_140_ref_1SCE_A	train	train
1SCE	A	P7A	7.5	25	{'ds_16_STRUM_Q3421', 'ds_28_Thermonet_Q1744_direct', 'ds_11_SMMGB_1109', 'ds_16_STRUM_Q306'}	1SCE_A_P7A	-0.2	0	cluster_140_ref_1SCE_A	train	train
1SCE	A	P90A	7.5	25	{'ds_16_STRUM_Q3421', 'ds_28_Thermonet_Q1744_direct', 'ds_11_SMMGB_1109', 'ds_16_STRUM_Q306'}	1SCE_A_P90A	1.19	0	cluster_140_ref_1SCE_A	train	train
1SCE	A	P90G	7.5	25	{'ds_16_STRUM_Q3421', 'ds_28_Thermonet_Q1744_direct', 'ds_11_SMMGB_1109', 'ds_16_STRUM_Q306'}	1SCE_A_P90G	1.33	0	cluster_140_ref_1SCE_A	train	train
1SCE	A	P92A	7.5	25	{'ds_16_STRUM_Q3421', 'ds_28_Thermonet_Q1744_direct', 'ds_11_SMMGB_1109', 'ds_16_STRUM_Q306'}	1SCE_A_P92A	0.07	0	cluster_140_ref_1SCE_A	train	train
1SCE	A	P92G	7.5	25	{'ds_16_STRUM_Q3421', 'ds_28_Thermonet_Q1744_direct', 'ds_11_SMMGB_1109', 'ds_16_STRUM_Q306'}	1SCE_A_P92G	0.07	0	cluster_140_ref_1SCE_A	train	train
1SCE	A	S28A	7.5	25	{'ds_16_STRUM_Q3421', 'ds_28_Thermonet_Q1744_direct', 'ds_11_SMMGB_1109', 'ds_16_STRUM_Q306'}	1SCE_A_S28A	-0.34	0	cluster_140_ref_1SCE_A	train	train
1SCE	A	S28G	7.5	25	{'ds_16_STRUM_Q3421', 'ds_28_Thermonet_Q1744_direct', 'ds_11_SMMGB_1109', 'ds_16_STRUM_Q306'}	1SCE_A_S28G	0.89	0	cluster_140_ref_1SCE_A	train	train
1SCE	A	V89A	7.5	25	{'ds_16_STRUM_Q3421', 'ds_28_Thermonet_Q1744_direct', 'ds_11_SMMGB_1109', 'ds_16_STRUM_Q306'}	1SCE_A_V89A	-0.24	0	cluster_140_ref_1SCE_A	train	train
1SCE	A	V89G	7.5	25	{'ds_16_STRUM_Q3421', 'ds_28_Thermonet_Q1744_direct', 'ds_11_SMMGB_1109', 'ds_16_STRUM_Q306'}	1SCE_A_V89G	0.81	0	cluster_140_ref_1SCE_A	train	train
1SHF	A	A122G	8	25	{'ds_14_S1626'}	1SHF_A_A122G	-1.35	0	cluster_141_ref_1SHF_A	train	train
1SHF	A	A122V	8	25	{'ds_14_S1626'}	1SHF_A_A122V	0.18	0	cluster_141_ref_1SHF_A	train	train
1SHF	A	A89G	8	25	{'ds_14_S1626'}	1SHF_A_A89G	-1.56	0	cluster_141_ref_1SHF_A	train	train
1SHF	A	A89S	8	25	{'ds_14_S1626'}	1SHF_A_A89S	-1.26	0	cluster_141_ref_1SHF_A	train	train
1SHF	A	E107A	8	25	{'ds_10_PoPMuSiC-2.0_S2648', 'ds_16_STRUM_Q3421', 'ds_14_S1626', 'ds_2_Potapov', 'ds_26_iStable2_S3568', 'ds_24_iStable_M3131_Decreased', 'ds_28_Thermonet_Q1744_direct'}	1SHF_A_E107A	-1.27	0	cluster_141_ref_1SHF_A	train	train
1SHF	A	E107D	8	25	{'ds_24_iStable_M3131_Increased', 'ds_10_PoPMuSiC-2.0_S2648', 'ds_16_STRUM_Q3421', 'ds_11_SMMGB_1109', 'ds_14_S1626', 'ds_26_iStable2_S3568', 'ds_28_Thermonet_Q1744_direct'}	1SHF_A_E107D	0.68	0	cluster_141_ref_1SHF_A	train	train
1SHF	A	E107F	8	25	{'ds_24_iStable_M3131_Decreased', 'ds_10_PoPMuSiC-2.0_S2648', 'ds_16_STRUM_Q3421', 'ds_14_S1626', 'ds_17_Broom_S605', 'ds_26_iStable2_S3568', 'ds_28_Thermonet_Q1744_direct'}	1SHF_A_E107F	-1.63	0	cluster_141_ref_1SHF_A	train	train
1SHF	A	E107G	8	25	{'ds_10_PoPMuSiC-2.0_S2648', 'ds_16_STRUM_Q3421', 'ds_26_iStable2_S3568', 'ds_24_iStable_M3131_Decreased', 'ds_28_Thermonet_Q1744_direct'}	1SHF_A_E107G	-2.29	0	cluster_141_ref_1SHF_A	train	train
1SHF	A	E107H	8	25	{'ds_24_iStable_M3131_Decreased', 'ds_10_PoPMuSiC-2.0_S2648', 'ds_16_STRUM_Q3421', 'ds_11_SMMGB_1109', 'ds_14_S1626', 'ds_17_Broom_S605', 'ds_26_iStable2_S3568', 'ds_28_Thermonet_Q1744_direct'}	1SHF_A_E107H	-0.99	0	cluster_141_ref_1SHF_A	train	train
1SHF	A	E107I	8	25	{'ds_10_PoPMuSiC-2.0_S2648', 'ds_16_STRUM_Q3421', 'ds_26_iStable2_S3568', 'ds_24_iStable_M3131_Decreased', 'ds_28_Thermonet_Q1744_direct'}	1SHF_A_E107I	-2.71	0	cluster_141_ref_1SHF_A	train	train
1SHF	A	E107K	8	25	{'ds_24_iStable_M3131_Decreased', 'ds_10_PoPMuSiC-2.0_S2648', 'ds_16_STRUM_Q3421', 'ds_11_SMMGB_1109', 'ds_14_S1626', 'ds_17_Broom_S605', 'ds_26_iStable2_S3568', 'ds_28_Thermonet_Q1744_direct'}	1SHF_A_E107K	-0.97	0	cluster_141_ref_1SHF_A	train	train
1SHF	A	E107L	8	25	{'ds_24_iStable_M3131_Decreased', 'ds_10_PoPMuSiC-2.0_S2648', 'ds_16_STRUM_Q3421', 'ds_17_Broom_S605', 'ds_26_iStable2_S3568', 'ds_28_Thermonet_Q1744_direct'}	1SHF_A_E107L	-2.945	0.005625	cluster_141_ref_1SHF_A	train	train
1SHF	A	E107P	8	25	{'ds_17_Broom_S605', 'ds_28_Thermonet_Q1744_direct', 'ds_16_STRUM_Q3421', 'ds_14_S1626'}	1SHF_A_E107P	-1.71	0	cluster_141_ref_1SHF_A	train	train
1SHF	A	E107Q	8	25	{'ds_10_PoPMuSiC-2.0_S2648', 'ds_16_STRUM_Q3421', 'ds_14_S1626', 'ds_2_Potapov', 'ds_26_iStable2_S3568', 'ds_24_iStable_M3131_Decreased', 'ds_28_Thermonet_Q1744_direct'}	1SHF_A_E107Q	-0.74	0	cluster_141_ref_1SHF_A	train	train
1SHF	A	E107R	8	25	{'ds_10_PoPMuSiC-2.0_S2648', 'ds_16_STRUM_Q3421', 'ds_11_SMMGB_1109', 'ds_26_iStable2_S3568', 'ds_24_iStable_M3131_Decreased', 'ds_28_Thermonet_Q1744_direct'}	1SHF_A_E107R	-3.38	0	cluster_141_ref_1SHF_A	train	train
1SHF	A	E107S	8	25	{'ds_10_PoPMuSiC-2.0_S2648', 'ds_16_STRUM_Q3421', 'ds_14_S1626', 'ds_26_iStable2_S3568', 'ds_24_iStable_M3131_Decreased', 'ds_28_Thermonet_Q1744_direct'}	1SHF_A_E107S	-1.64	0	cluster_141_ref_1SHF_A	train	train
1SHF	A	E107T	8	25	{'ds_10_PoPMuSiC-2.0_S2648', 'ds_16_STRUM_Q3421', 'ds_14_S1626', 'ds_26_iStable2_S3568', 'ds_24_iStable_M3131_Decreased', 'ds_28_Thermonet_Q1744_direct'}	1SHF_A_E107T	-0.6	0	cluster_141_ref_1SHF_A	train	train
1SHF	A	E107V	8	25	{'ds_10_PoPMuSiC-2.0_S2648', 'ds_16_STRUM_Q3421', 'ds_14_S1626', 'ds_26_iStable2_S3568', 'ds_24_iStable_M3131_Decreased', 'ds_28_Thermonet_Q1744_direct'}	1SHF_A_E107V	-2	0	cluster_141_ref_1SHF_A	train	train
1SHF	A	E107Y	8	25	{'ds_24_iStable_M3131_Decreased', 'ds_10_PoPMuSiC-2.0_S2648', 'ds_16_STRUM_Q3421', 'ds_14_S1626', 'ds_17_Broom_S605', 'ds_26_iStable2_S3568', 'ds_28_Thermonet_Q1744_direct'}	1SHF_A_E107Y	-2.4	0	cluster_141_ref_1SHF_A	train	train
1SHF	A	F103L	8	25	{'ds_14_S1626'}	1SHF_A_F103L	-1.11	0	cluster_141_ref_1SHF_A	train	train
1SHF	A	F103V	8	25	{'ds_14_S1626'}	1SHF_A_F103V	-1.88	0	cluster_141_ref_1SHF_A	train	train
1SHF	A	F109I	8	25	{'ds_14_S1626'}	1SHF_A_F109I	-1.99	0	cluster_141_ref_1SHF_A	train	train
1SHF	A	F109L	8	25	{'ds_14_S1626'}	1SHF_A_F109L	-0.76	0	cluster_141_ref_1SHF_A	train	train
1SHF	A	F109V	8	25	{'ds_14_S1626'}	1SHF_A_F109V	-2.11	0	cluster_141_ref_1SHF_A	train	train
1SHF	A	F87A	8	25	{'ds_14_S1626'}	1SHF_A_F87A	-1.34	0	cluster_141_ref_1SHF_A	train	train
1SHF	A	F87L	8	25	{'ds_14_S1626'}	1SHF_A_F87L	-1.99	0	cluster_141_ref_1SHF_A	train	train
1SHF	A	F87V	8	25	{'ds_14_S1626'}	1SHF_A_F87V	-0.47	0	cluster_141_ref_1SHF_A	train	train
1SHF	A	G128A	8	25	{'ds_24_iStable_M3131_Decreased', 'ds_10_PoPMuSiC-2.0_S2648', 'ds_16_STRUM_Q3421', 'ds_11_SMMGB_1109', 'ds_17_Broom_S605', 'ds_26_iStable2_S3568', 'ds_28_Thermonet_Q1744_direct'}	1SHF_A_G128A	-1.81	0.0009	cluster_141_ref_1SHF_A	train	train
1SHF	A	I111A	7	25	{'ds_24_iStable_M3131_Decreased', 'ds_10_PoPMuSiC-2.0_S2648', 'ds_26_iStable2_S3568'}	1SHF_A_I111A	-2.84	0	cluster_141_ref_1SHF_A	train	train
1SHF	A	I111L	7.5	25	{'ds_24_iStable_M3131_Decreased', 'ds_10_PoPMuSiC-2.0_S2648', 'ds_14_S1626', 'ds_26_iStable2_S3568'}	1SHF_A_I111L	-0.86	0.0225	cluster_141_ref_1SHF_A	train	train
1SHF	A	I111V	7.5	25	{'ds_24_iStable_M3131_Decreased', 'ds_10_PoPMuSiC-2.0_S2648', 'ds_14_S1626', 'ds_26_iStable2_S3568'}	1SHF_A_I111V	-0.395	0.055225	cluster_141_ref_1SHF_A	train	train
1SHF	A	I133L	8	25	{'ds_14_S1626'}	1SHF_A_I133L	-0.75	0	cluster_141_ref_1SHF_A	train	train
1SHF	A	I133V	8	25	{'ds_14_S1626'}	1SHF_A_I133V	-0.04	0	cluster_141_ref_1SHF_A	train	train
1SHF	A	L101F	8	25	{'ds_14_S1626'}	1SHF_A_L101F	-1.2	0	cluster_141_ref_1SHF_A	train	train
1SHF	A	L101I	8	25	{'ds_14_S1626'}	1SHF_A_L101I	-0.69	0	cluster_141_ref_1SHF_A	train	train
1SHF	A	L101V	8	25	{'ds_14_S1626'}	1SHF_A_L101V	-1.63	0	cluster_141_ref_1SHF_A	train	train
1SHF	A	S124A	8	25	{'ds_10_PoPMuSiC-2.0_S2648', 'ds_16_STRUM_Q3421', 'ds_11_SMMGB_1109', 'ds_14_S1626', 'ds_2_Potapov', 'ds_26_iStable2_S3568', 'ds_24_iStable_M3131_Decreased', 'ds_28_Thermonet_Q1744_direct'}	1SHF_A_S124A	-0.71	0	cluster_141_ref_1SHF_A	train	train
1SHF	A	S124D	8	25	{'ds_24_iStable_M3131_Decreased', 'ds_10_PoPMuSiC-2.0_S2648', 'ds_16_STRUM_Q3421', 'ds_17_Broom_S605', 'ds_26_iStable2_S3568', 'ds_28_Thermonet_Q1744_direct'}	1SHF_A_S124D	-2.02	0	cluster_141_ref_1SHF_A	train	train
1SHF	A	S124F	8	25	{'ds_24_iStable_M3131_Decreased', 'ds_10_PoPMuSiC-2.0_S2648', 'ds_16_STRUM_Q3421', 'ds_11_SMMGB_1109', 'ds_14_S1626', 'ds_17_Broom_S605', 'ds_26_iStable2_S3568', 'ds_28_Thermonet_Q1744_direct'}	1SHF_A_S124F	-1.9	0	cluster_141_ref_1SHF_A	train	train
1SHF	A	S124G	8	25	{'ds_24_iStable_M3131_Decreased', 'ds_10_PoPMuSiC-2.0_S2648', 'ds_16_STRUM_Q3421', 'ds_11_SMMGB_1109', 'ds_17_Broom_S605', 'ds_2_Potapov', 'ds_26_iStable2_S3568', 'ds_28_Thermonet_Q1744_direct'}	1SHF_A_S124G	-1.68	0	cluster_141_ref_1SHF_A	train	train
1SHF	A	S124H	8	25	{'ds_24_iStable_M3131_Decreased', 'ds_10_PoPMuSiC-2.0_S2648', 'ds_16_STRUM_Q3421', 'ds_14_S1626', 'ds_17_Broom_S605', 'ds_26_iStable2_S3568', 'ds_28_Thermonet_Q1744_direct'}	1SHF_A_S124H	-1.25	0	cluster_141_ref_1SHF_A	train	train
1SHF	A	S124I	8	25	{'ds_10_PoPMuSiC-2.0_S2648', 'ds_16_STRUM_Q3421', 'ds_11_SMMGB_1109', 'ds_14_S1626', 'ds_26_iStable2_S3568', 'ds_24_iStable_M3131_Decreased', 'ds_28_Thermonet_Q1744_direct'}	1SHF_A_S124I	-1.41	0	cluster_141_ref_1SHF_A	train	train
1SHF	A	S124K	8	25	{'ds_24_iStable_M3131_Increased', 'ds_10_PoPMuSiC-2.0_S2648', 'ds_16_STRUM_Q3421', 'ds_14_S1626', 'ds_26_iStable2_S3568', 'ds_28_Thermonet_Q1744_direct'}	1SHF_A_S124K	0.11	0	cluster_141_ref_1SHF_A	train	train
1SHF	A	S124L	8	25	{'ds_24_iStable_M3131_Decreased', 'ds_10_PoPMuSiC-2.0_S2648', 'ds_16_STRUM_Q3421', 'ds_11_SMMGB_1109', 'ds_14_S1626', 'ds_17_Broom_S605', 'ds_26_iStable2_S3568', 'ds_28_Thermonet_Q1744_direct'}	1SHF_A_S124L	-0.37	0	cluster_141_ref_1SHF_A	train	train
1SHF	A	S124N	8	25	{'ds_24_iStable_M3131_Decreased', 'ds_10_PoPMuSiC-2.0_S2648', 'ds_16_STRUM_Q3421', 'ds_11_SMMGB_1109', 'ds_14_S1626', 'ds_17_Broom_S605', 'ds_26_iStable2_S3568', 'ds_28_Thermonet_Q1744_direct'}	1SHF_A_S124N	-0.73	0	cluster_141_ref_1SHF_A	train	train
1SHF	A	S124R	8	25	{'ds_10_PoPMuSiC-2.0_S2648', 'ds_16_STRUM_Q3421', 'ds_14_S1626', 'ds_26_iStable2_S3568', 'ds_24_iStable_M3131_Decreased', 'ds_28_Thermonet_Q1744_direct'}	1SHF_A_S124R	-0.18	0	cluster_141_ref_1SHF_A	train	train
1SHF	A	S124T	8	25	{'ds_10_PoPMuSiC-2.0_S2648', 'ds_16_STRUM_Q3421', 'ds_11_SMMGB_1109', 'ds_14_S1626', 'ds_26_iStable2_S3568', 'ds_24_iStable_M3131_Decreased', 'ds_28_Thermonet_Q1744_direct'}	1SHF_A_S124T	-1.65	0	cluster_141_ref_1SHF_A	train	train
1SHF	A	S124V	8	25	{'ds_10_PoPMuSiC-2.0_S2648', 'ds_16_STRUM_Q3421', 'ds_11_SMMGB_1109', 'ds_14_S1626', 'ds_26_iStable2_S3568', 'ds_24_iStable_M3131_Decreased', 'ds_28_Thermonet_Q1744_direct'}	1SHF_A_S124V	-1.1	0	cluster_141_ref_1SHF_A	train	train
1SHF	A	S124Y	8	25	{'ds_10_PoPMuSiC-2.0_S2648', 'ds_16_STRUM_Q3421', 'ds_11_SMMGB_1109', 'ds_14_S1626', 'ds_26_iStable2_S3568', 'ds_24_iStable_M3131_Decreased', 'ds_28_Thermonet_Q1744_direct'}	1SHF_A_S124Y	-2.27	0	cluster_141_ref_1SHF_A	train	train
1SHF	A	T127A	8	25	{'ds_10_PoPMuSiC-2.0_S2648', 'ds_16_STRUM_Q3421', 'ds_11_SMMGB_1109', 'ds_26_iStable2_S3568', 'ds_24_iStable_M3131_Decreased', 'ds_28_Thermonet_Q1744_direct'}	1SHF_A_T127A	-2.59	0	cluster_141_ref_1SHF_A	train	train
1SHF	A	V138A	7.5	25	{'ds_24_iStable_M3131_Decreased', 'ds_10_PoPMuSiC-2.0_S2648', 'ds_14_S1626', 'ds_26_iStable2_S3568'}	1SHF_A_V138A	-2.235	0.011025	cluster_141_ref_1SHF_A	train	train
1SHF	A	V138F	8	25	{'ds_14_S1626'}	1SHF_A_V138F	-0.73	0	cluster_141_ref_1SHF_A	train	train
1SHF	A	V138G	7	25	{'ds_24_iStable_M3131_Decreased', 'ds_10_PoPMuSiC-2.0_S2648', 'ds_26_iStable2_S3568'}	1SHF_A_V138G	-3.65	0	cluster_141_ref_1SHF_A	train	train
1SHF	A	V138I	8	25	{'ds_14_S1626'}	1SHF_A_V138I	0.17	0	cluster_141_ref_1SHF_A	train	train
1SHF	A	V138L	8	25	{'ds_14_S1626'}	1SHF_A_V138L	-0.12	0	cluster_141_ref_1SHF_A	train	train
1SHF	A	V138M	7	25	{'ds_24_iStable_M3131_Decreased', 'ds_10_PoPMuSiC-2.0_S2648', 'ds_26_iStable2_S3568'}	1SHF_A_V138M	-0.52	0	cluster_141_ref_1SHF_A	train	train
1SHF	A	V138T	7	25	{'ds_24_iStable_M3131_Decreased', 'ds_10_PoPMuSiC-2.0_S2648', 'ds_26_iStable2_S3568'}	1SHF_A_V138T	-2.4	0	cluster_141_ref_1SHF_A	train	train
1SHG	A	A11G			{'ds_2_Potapov', 'ds_3_s339'}	1SHG_A_A11G	-1.4	0	cluster_142_ref_1SHG_A	train	train
1SHG	A	A11V			{'ds_1_Khan'}	1SHG_A_A11V	0.6	0	cluster_142_ref_1SHG_A	train	train
1SHG	A	A55G			{'ds_2_Potapov', 'ds_3_s339'}	1SHG_A_A55G	-2	0	cluster_142_ref_1SHG_A	train	train
1SHG	A	D29A			{'ds_2_Potapov', 'ds_3_s339'}	1SHG_A_D29A	-1.2	0	cluster_142_ref_1SHG_A	train	train
1SHG	A	D48G			{'ds_2_Potapov', 'ds_28_Thermonet_Q1744_direct', 'ds_1_Khan', 'ds_3_s339'}	1SHG_A_D48G	0.933333	0.120156	cluster_142_ref_1SHG_A	train	train
1SHG	A	F52A			{'ds_2_Potapov', 'ds_3_s339'}	1SHG_A_F52A	-2.7	0	cluster_142_ref_1SHG_A	train	train
1SHG	A	K18Y			{'ds_1_Khan'}	1SHG_A_K18Y	-0.05	0	cluster_142_ref_1SHG_A	train	train
1SHG	A	K43A			{'ds_2_Potapov', 'ds_3_s339'}	1SHG_A_K43A	-1	0	cluster_142_ref_1SHG_A	train	train
1SHG	A	K59F	7	24.875	{'ds_24_iStable_M3131_Increased', 'ds_24_iStable_M1311', 'ds_1_Khan', 'ds_27_benchmark', 'ds_10_PoPMuSiC-2.0_S2648', 'ds_18_AUTOMUTE_S1925', 'ds_16_STRUM_Q3421', 'ds_8_iPTREE-STAB_S1859', 'ds_6_I_Mutant2.0_S2087', 'ds_2_Potapov', 'ds_26_iStable2_S3568', 'ds_6_I_Mutant2.0_S1948', 'ds_12_S1810', 'ds_13_S1676', 'ds_28_Thermonet_Q1744_direct', 'ds_12_S2760', 'ds_5_PON-TStab'}	1SHG_A_K59F	1.188	1.36374	cluster_142_ref_1SHG_A	train	train
1SHG	A	M25A			{'ds_2_Potapov', 'ds_3_s339'}	1SHG_A_M25A	-2.5	0	cluster_142_ref_1SHG_A	train	train
1SHG	A	N47A			{'ds_2_Potapov', 'ds_3_s339'}	1SHG_A_N47A	-0.3	0	cluster_142_ref_1SHG_A	train	train
1SHG	A	N47G			{'ds_2_Potapov', 'ds_3_s339'}	1SHG_A_N47G	0.4	0	cluster_142_ref_1SHG_A	train	train
1SHG	A	T24A			{'ds_2_Potapov', 'ds_3_s339'}	1SHG_A_T24A	-1.1	0	cluster_142_ref_1SHG_A	train	train
1SHG	A	V23A			{'ds_2_Potapov', 'ds_3_s339'}	1SHG_A_V23A	-2	0	cluster_142_ref_1SHG_A	train	train
1SHG	A	V44A			{'ds_2_Potapov', 'ds_3_s339'}	1SHG_A_V44A	-3.4	0	cluster_142_ref_1SHG_A	train	train
1SHG	A	V46A			{'ds_2_Potapov', 'ds_3_s339'}	1SHG_A_V46A	-0.9	0	cluster_142_ref_1SHG_A	train	train
1SHG	A	V53A			{'ds_2_Potapov', 'ds_3_s339'}	1SHG_A_V53A	-2.2	0	cluster_142_ref_1SHG_A	train	train
1SHG	A	V58A			{'ds_2_Potapov', 'ds_3_s339'}	1SHG_A_V58A	-2.4	0	cluster_142_ref_1SHG_A	train	train
1SHG	A	Y13F	7	24.9267	{'ds_24_iStable_M3131_Increased', 'ds_24_iStable_M1311', 'ds_1_Khan', 'ds_18_AUTOMUTE_S1925', 'ds_16_STRUM_Q3421', 'ds_8_iPTREE-STAB_S1859', 'ds_6_I_Mutant2.0_S2087', 'ds_17_Broom_S605', 'ds_2_Potapov', 'ds_26_iStable2_S3568', 'ds_6_I_Mutant2.0_S1948', 'ds_12_S1810', 'ds_28_Thermonet_Q1744_direct', 'ds_12_S2760'}	1SHG_A_Y13F	0.516	2.94454	cluster_142_ref_1SHG_A	train	train
1SHG	A	Y57F	7	24.9267	{'ds_24_iStable_M3131_Increased', 'ds_24_iStable_M1311', 'ds_1_Khan', 'ds_18_AUTOMUTE_S1925', 'ds_16_STRUM_Q3421', 'ds_8_iPTREE-STAB_S1859', 'ds_6_I_Mutant2.0_S2087', 'ds_17_Broom_S605', 'ds_2_Potapov', 'ds_26_iStable2_S3568', 'ds_6_I_Mutant2.0_S1948', 'ds_12_S1810', 'ds_28_Thermonet_Q1744_direct', 'ds_12_S2760'}	1SHG_A_Y57F	0.54	3.04304	cluster_142_ref_1SHG_A	train	train
1STN	A	A102F	7	20	{'ds_16_STRUM_Q3421', 'ds_15_SAAFEC_S983', 'ds_11_SMMGB_1109', 'ds_15_SAAFEC_S1262'}	1STN_A_A102F	-1.75915	0.0198392	cluster_198_ref_1EY0_A	test2	train
1STN	A	A102G	7	20	{'ds_3_s625', 'ds_16_STRUM_Q3421', 'ds_15_SAAFEC_S983', 'ds_11_SMMGB_1109', 'ds_15_SAAFEC_S1262'}	1STN_A_A102G	-1.20363	0.00928761	cluster_198_ref_1EY0_A	test2	train
1STN	A	A102V	7	20	{'ds_16_STRUM_Q3421', 'ds_15_SAAFEC_S983', 'ds_11_SMMGB_1109', 'ds_15_SAAFEC_S1262'}	1STN_A_A102V	-1.75915	0.0198392	cluster_198_ref_1EY0_A	test2	train
1STN	A	A109E	6.38	20	{'ds_16_STRUM_Q3421', 'ds_15_SAAFEC_S983', 'ds_15_SAAFEC_S1262'}	1STN_A_A109E	-5.82384	0.225353	cluster_198_ref_1EY0_A	test2	train
1STN	A	A109G	7	20	{'ds_3_s625', 'ds_16_STRUM_Q3421', 'ds_15_SAAFEC_S983', 'ds_11_SMMGB_1109', 'ds_15_SAAFEC_S1262'}	1STN_A_A109G	-0.925868	0.00549563	cluster_198_ref_1EY0_A	test2	train
1STN	A	A109V	7	20	{'ds_16_STRUM_Q3421', 'ds_15_SAAFEC_S983', 'ds_11_SMMGB_1109', 'ds_15_SAAFEC_S1262'}	1STN_A_A109V	-2.87019	0.052813	cluster_198_ref_1EY0_A	test2	train
1STN	A	A112C	7	20	{'ds_16_STRUM_Q3421', 'ds_15_SAAFEC_S983', 'ds_11_SMMGB_1109', 'ds_15_SAAFEC_S1262'}	1STN_A_A112C	-0.740694	0.0035172	cluster_198_ref_1EY0_A	test2	train
1STN	A	A112F	7	20	{'ds_16_STRUM_Q3421', 'ds_15_SAAFEC_S983', 'ds_11_SMMGB_1109', 'ds_15_SAAFEC_S1262'}	1STN_A_A112F	-1.37834	0.0102707	cluster_198_ref_1EY0_A	test2	train
1STN	A	A112V	7	20	{'ds_16_STRUM_Q3421', 'ds_15_SAAFEC_S983', 'ds_11_SMMGB_1109', 'ds_15_SAAFEC_S1262'}	1STN_A_A112V	-1.3888	0.0123652	cluster_198_ref_1EY0_A	test2	train
1STN	A	A12G	7	20	{'ds_3_s625', 'ds_16_STRUM_Q3421', 'ds_15_SAAFEC_S983', 'ds_11_SMMGB_1109', 'ds_15_SAAFEC_S1262'}	1STN_A_A12G	-2.22208	0.0316548	cluster_198_ref_1EY0_A	test2	train
1STN	A	A12V	7	20	{'ds_16_STRUM_Q3421', 'ds_15_SAAFEC_S983', 'ds_11_SMMGB_1109', 'ds_15_SAAFEC_S1262'}	1STN_A_A12V	-1.01845	0.00664971	cluster_198_ref_1EY0_A	test2	train
1STN	A	A130G	7	20	{'ds_3_s625', 'ds_16_STRUM_Q3421', 'ds_15_SAAFEC_S983', 'ds_11_SMMGB_1109', 'ds_15_SAAFEC_S1262'}	1STN_A_A130G	-1.01845	0.00664971	cluster_198_ref_1EY0_A	test2	train
1STN	A	A130V	7	20	{'ds_16_STRUM_Q3421', 'ds_15_SAAFEC_S983', 'ds_11_SMMGB_1109', 'ds_15_SAAFEC_S1262'}	1STN_A_A130V	-1.11104	0.0079137	cluster_198_ref_1EY0_A	test2	train
1STN	A	A132E	6.95	20	{'ds_16_STRUM_Q3421', 'ds_15_SAAFEC_S983', 'ds_15_SAAFEC_S1262'}	1STN_A_A132E	-6.97132	0.26828	cluster_198_ref_1EY0_A	test2	train
1STN	A	A132G	7	20	{'ds_3_s625', 'ds_16_STRUM_Q3421', 'ds_15_SAAFEC_S983', 'ds_11_SMMGB_1109', 'ds_15_SAAFEC_S1262'}	1STN_A_A132G	-3.42571	0.0752351	cluster_198_ref_1EY0_A	test2	train
1STN	A	A132V	7	20	{'ds_16_STRUM_Q3421', 'ds_15_SAAFEC_S983', 'ds_11_SMMGB_1109', 'ds_15_SAAFEC_S1262'}	1STN_A_A132V	-4.44416	0.126619	cluster_198_ref_1EY0_A	test2	train
1STN	A	A17G	7	20	{'ds_3_s625', 'ds_16_STRUM_Q3421', 'ds_15_SAAFEC_S983', 'ds_11_SMMGB_1109', 'ds_15_SAAFEC_S1262'}	1STN_A_A17G	-0.27776	0.000494606	cluster_198_ref_1EY0_A	test2	train
1STN	A	A17V	7	20	{'ds_16_STRUM_Q3421', 'ds_15_SAAFEC_S983', 'ds_11_SMMGB_1109', 'ds_15_SAAFEC_S1262'}	1STN_A_A17V	-1.75915	0.0198392	cluster_198_ref_1EY0_A	test2	train
1STN	A	A58E	6.93	20	{'ds_16_STRUM_Q3421', 'ds_15_SAAFEC_S983', 'ds_15_SAAFEC_S1262'}	1STN_A_A58E	-5.43792	0.138764	cluster_198_ref_1EY0_A	test2	train
1STN	A	A58G	7	20	{'ds_3_s625', 'ds_16_STRUM_Q3421', 'ds_15_SAAFEC_S983', 'ds_11_SMMGB_1109', 'ds_15_SAAFEC_S1262'}	1STN_A_A58G	-2.40726	0.0371504	cluster_198_ref_1EY0_A	test2	train
1STN	A	A58V	7	20	{'ds_16_STRUM_Q3421', 'ds_15_SAAFEC_S983', 'ds_11_SMMGB_1109', 'ds_15_SAAFEC_S1262'}	1STN_A_A58V	-2.59243	0.0430857	cluster_198_ref_1EY0_A	test2	train
1STN	A	A60C	7	20	{'ds_16_STRUM_Q3421', 'ds_15_SAAFEC_S983', 'ds_11_SMMGB_1109', 'ds_15_SAAFEC_S1262'}	1STN_A_A60C	-1.11104	0.0079137	cluster_198_ref_1EY0_A	test2	train
1STN	A	A60F	7	20	{'ds_16_STRUM_Q3421', 'ds_15_SAAFEC_S983', 'ds_11_SMMGB_1109', 'ds_15_SAAFEC_S1262'}	1STN_A_A60F	-0.740694	0.0035172	cluster_198_ref_1EY0_A	test2	train
1STN	A	A60G	7	20	{'ds_24_iStable_M1311', 'ds_27_benchmark', 'ds_1_Khan', 'ds_3_s625', 'ds_8_iPTREE-STAB_S1859', 'ds_9_SVM-3D12_S1681', 'ds_12_S2760', 'ds_4_S1615', 'ds_18_AUTOMUTE_S1925', 'ds_16_STRUM_Q3421', 'ds_11_SMMGB_1109', 'ds_26_iStable2_S3568', 'ds_12_S1810', 'ds_13_S1676', 'ds_15_SAAFEC_S983', 'ds_6_I_Mutant2.0_S2087', 'ds_15_SAAFEC_S1262', 'ds_6_I_Mutant2.0_S1948', 'ds_24_iStable_M3131_Decreased', 'ds_5_PON-TStab'}	1STN_A_A60G	-1.38561	0.0136893	cluster_198_ref_1EY0_A	test2	train
1STN	A	A60V	7	20	{'ds_24_iStable_M1311', 'ds_27_benchmark', 'ds_1_Khan', 'ds_8_iPTREE-STAB_S1859', 'ds_2_Potapov', 'ds_9_SVM-3D12_S1681', 'ds_12_S2760', 'ds_4_S1615', 'ds_18_AUTOMUTE_S1925', 'ds_16_STRUM_Q3421', 'ds_11_SMMGB_1109', 'ds_26_iStable2_S3568', 'ds_12_S1810', 'ds_13_S1676', 'ds_15_SAAFEC_S983', 'ds_6_I_Mutant2.0_S2087', 'ds_15_SAAFEC_S1262', 'ds_6_I_Mutant2.0_S1948', 'ds_24_iStable_M3131_Decreased', 'ds_5_PON-TStab'}	1STN_A_A60V	-2.73371	0.041817	cluster_198_ref_1EY0_A	test2	train
1STN	A	A69G	7	20	{'ds_3_s625', 'ds_16_STRUM_Q3421', 'ds_15_SAAFEC_S983', 'ds_11_SMMGB_1109', 'ds_15_SAAFEC_S1262'}	1STN_A_A69G	-1.85173	0.0219825	cluster_198_ref_1EY0_A	test2	train
1STN	A	A69T	7	20	{'ds_16_STRUM_Q3421', 'ds_15_SAAFEC_S983', 'ds_11_SMMGB_1109', 'ds_15_SAAFEC_S1262'}	1STN_A_A69T	-2.89487	0.0434241	cluster_198_ref_1EY0_A	test2	train
1STN	A	A69V	7	20	{'ds_16_STRUM_Q3421', 'ds_15_SAAFEC_S983', 'ds_11_SMMGB_1109', 'ds_15_SAAFEC_S1262'}	1STN_A_A69V	-2.1295	0.0290719	cluster_198_ref_1EY0_A	test2	train
1STN	A	A90E	6.36	20	{'ds_16_STRUM_Q3421', 'ds_15_SAAFEC_S983', 'ds_15_SAAFEC_S1262'}	1STN_A_A90E	-7.43451	0.313423	cluster_198_ref_1EY0_A	test2	train
1STN	A	A90G	7	20	{'ds_3_s625', 'ds_16_STRUM_Q3421', 'ds_15_SAAFEC_S983', 'ds_11_SMMGB_1109', 'ds_15_SAAFEC_S1262'}	1STN_A_A90G	-1.85173	0.0219825	cluster_198_ref_1EY0_A	test2	train
1STN	A	A90S	6.835	24.865	{'ds_24_iStable_M1311', 'ds_27_benchmark', 'ds_1_Khan', 'ds_8_iPTREE-STAB_S1859', 'ds_2_Potapov', 'ds_9_SVM-3D12_S1681', 'ds_12_S2760', 'ds_4_S1615', 'ds_18_AUTOMUTE_S1925', 'ds_16_STRUM_Q3421', 'ds_11_SMMGB_1109', 'ds_26_iStable2_S3568', 'ds_12_S1810', 'ds_13_S1676', 'ds_15_SAAFEC_S983', 'ds_6_I_Mutant2.0_S2087', 'ds_15_SAAFEC_S1262', 'ds_6_I_Mutant2.0_S1948', 'ds_24_iStable_M3131_Decreased', 'ds_5_PON-TStab'}	1STN_A_A90S	-2.22724	0.0935147	cluster_198_ref_1EY0_A	test2	train
1STN	A	A90V	7	20	{'ds_16_STRUM_Q3421', 'ds_15_SAAFEC_S983', 'ds_11_SMMGB_1109', 'ds_15_SAAFEC_S1262'}	1STN_A_A90V	-0.185173	0.000219825	cluster_198_ref_1EY0_A	test2	train
1STN	A	A94G	7	20	{'ds_3_s625', 'ds_16_STRUM_Q3421', 'ds_15_SAAFEC_S983', 'ds_11_SMMGB_1109', 'ds_15_SAAFEC_S1262'}	1STN_A_A94G	-2.22208	0.0316548	cluster_198_ref_1EY0_A	test2	train
1STN	A	A94V	7	20	{'ds_16_STRUM_Q3421', 'ds_15_SAAFEC_S983', 'ds_11_SMMGB_1109', 'ds_15_SAAFEC_S1262'}	1STN_A_A94V	-1.20363	0.00928761	cluster_198_ref_1EY0_A	test2	train
1STN	A	D19A	7	20	{'ds_3_s625', 'ds_16_STRUM_Q3421', 'ds_15_SAAFEC_S983', 'ds_11_SMMGB_1109', 'ds_15_SAAFEC_S1262'}	1STN_A_D19A	-0.0925867	5.49563e-05	cluster_198_ref_1EY0_A	test2	train
1STN	A	D19F	7	20	{'ds_16_STRUM_Q3421', 'ds_15_SAAFEC_S983', 'ds_11_SMMGB_1109', 'ds_17_Broom_S605', 'ds_15_SAAFEC_S1262'}	1STN_A_D19F	-1.3888	0.0123652	cluster_198_ref_1EY0_A	test2	train
1STN	A	D19G	7	20	{'ds_3_s625', 'ds_16_STRUM_Q3421', 'ds_15_SAAFEC_S983', 'ds_11_SMMGB_1109', 'ds_15_SAAFEC_S1262'}	1STN_A_D19G	-0.413565	0.00432173	cluster_198_ref_1EY0_A	test2	train
1STN	A	D19K	7	20	{'ds_16_STRUM_Q3421', 'ds_15_SAAFEC_S983', 'ds_11_SMMGB_1109', 'ds_15_SAAFEC_S1262'}	1STN_A_D19K	-0.27776	0.000494606	cluster_198_ref_1EY0_A	test2	train
1STN	A	D19N	7	20	{'ds_16_STRUM_Q3421', 'ds_15_SAAFEC_S983', 'ds_11_SMMGB_1109', 'ds_15_SAAFEC_S1262'}	1STN_A_D19N	-0.185173	0.000219825	cluster_198_ref_1EY0_A	test2	train
1STN	A	D21A	7	20	{'ds_3_s625', 'ds_16_STRUM_Q3421', 'ds_15_SAAFEC_S983', 'ds_11_SMMGB_1109', 'ds_15_SAAFEC_S1262'}	1STN_A_D21A	0.648107	0.00269286	cluster_198_ref_1EY0_A	test2	train
1STN	A	D21G	7	20	{'ds_3_s625', 'ds_16_STRUM_Q3421', 'ds_15_SAAFEC_S983', 'ds_11_SMMGB_1109', 'ds_15_SAAFEC_S1262'}	1STN_A_D21G	0.27776	0.000494606	cluster_198_ref_1EY0_A	test2	train
1STN	A	D21K	7	20	{'ds_16_STRUM_Q3421', 'ds_15_SAAFEC_S983', 'ds_11_SMMGB_1109', 'ds_17_Broom_S605', 'ds_15_SAAFEC_S1262'}	1STN_A_D21K	0.925868	0.00549563	cluster_198_ref_1EY0_A	test2	train
1STN	A	D21N	7	20	{'ds_16_STRUM_Q3421', 'ds_15_SAAFEC_S983', 'ds_11_SMMGB_1109', 'ds_15_SAAFEC_S1262'}	1STN_A_D21N	1.29621	0.0107714	cluster_198_ref_1EY0_A	test2	train
1STN	A	D40A	7	20	{'ds_3_s625', 'ds_16_STRUM_Q3421', 'ds_15_SAAFEC_S983', 'ds_11_SMMGB_1109', 'ds_15_SAAFEC_S1262'}	1STN_A_D40A	0.185173	0.000219825	cluster_198_ref_1EY0_A	test2	train
1STN	A	D40G	7	20	{'ds_3_s625', 'ds_16_STRUM_Q3421', 'ds_15_SAAFEC_S983', 'ds_11_SMMGB_1109', 'ds_15_SAAFEC_S1262'}	1STN_A_D40G	-0.462934	0.00137391	cluster_198_ref_1EY0_A	test2	train
1STN	A	D77A	7	20	{'ds_24_iStable_M1311', 'ds_27_benchmark', 'ds_1_Khan', 'ds_3_s625', 'ds_8_iPTREE-STAB_S1859', 'ds_9_SVM-3D12_S1681', 'ds_12_S2760', 'ds_4_S1615', 'ds_18_AUTOMUTE_S1925', 'ds_16_STRUM_Q3421', 'ds_11_SMMGB_1109', 'ds_26_iStable2_S3568', 'ds_12_S1810', 'ds_13_S1676', 'ds_15_SAAFEC_S983', 'ds_6_I_Mutant2.0_S2087', 'ds_15_SAAFEC_S1262', 'ds_6_I_Mutant2.0_S1948', 'ds_24_iStable_M3131_Decreased', 'ds_5_PON-TStab'}	1STN_A_D77A	-3.01759	0.0487473	cluster_198_ref_1EY0_A	test2	train
1STN	A	D77G	7	20	{'ds_24_iStable_M1311', 'ds_27_benchmark', 'ds_1_Khan', 'ds_3_s625', 'ds_8_iPTREE-STAB_S1859', 'ds_9_SVM-3D12_S1681', 'ds_12_S2760', 'ds_4_S1615', 'ds_18_AUTOMUTE_S1925', 'ds_16_STRUM_Q3421', 'ds_11_SMMGB_1109', 'ds_26_iStable2_S3568', 'ds_12_S1810', 'ds_13_S1676', 'ds_15_SAAFEC_S983', 'ds_6_I_Mutant2.0_S2087', 'ds_15_SAAFEC_S1262', 'ds_6_I_Mutant2.0_S1948', 'ds_24_iStable_M3131_Decreased', 'ds_5_PON-TStab'}	1STN_A_D77G	-2.03691	0.0265988	cluster_198_ref_1EY0_A	test2	train
1STN	A	D77K	7	20	{'ds_16_STRUM_Q3421', 'ds_15_SAAFEC_S983', 'ds_11_SMMGB_1109', 'ds_17_Broom_S605', 'ds_15_SAAFEC_S1262'}	1STN_A_D77K	-3.24054	0.0673214	cluster_198_ref_1EY0_A	test2	train
1STN	A	D77N	7	20	{'ds_16_STRUM_Q3421', 'ds_15_SAAFEC_S983', 'ds_11_SMMGB_1109', 'ds_15_SAAFEC_S1262'}	1STN_A_D77N	-2.68502	0.0462182	cluster_198_ref_1EY0_A	test2	train
1STN	A	D83A	7	20	{'ds_24_iStable_M1311', 'ds_27_benchmark', 'ds_1_Khan', 'ds_3_s625', 'ds_8_iPTREE-STAB_S1859', 'ds_9_SVM-3D12_S1681', 'ds_12_S2760', 'ds_4_S1615', 'ds_18_AUTOMUTE_S1925', 'ds_16_STRUM_Q3421', 'ds_11_SMMGB_1109', 'ds_26_iStable2_S3568', 'ds_12_S1810', 'ds_13_S1676', 'ds_15_SAAFEC_S983', 'ds_6_I_Mutant2.0_S2087', 'ds_15_SAAFEC_S1262', 'ds_6_I_Mutant2.0_S1948', 'ds_24_iStable_M3131_Decreased', 'ds_5_PON-TStab'}	1STN_A_D83A	-3.69665	0.0718003	cluster_198_ref_1EY0_A	test2	train
1STN	A	D83F	7	20	{'ds_16_STRUM_Q3421', 'ds_15_SAAFEC_S983', 'ds_11_SMMGB_1109', 'ds_17_Broom_S605', 'ds_15_SAAFEC_S1262'}	1STN_A_D83F	-4.81451	0.148602	cluster_198_ref_1EY0_A	test2	train
1STN	A	D83G	7	20	{'ds_24_iStable_M1311', 'ds_27_benchmark', 'ds_1_Khan', 'ds_3_s625', 'ds_8_iPTREE-STAB_S1859', 'ds_9_SVM-3D12_S1681', 'ds_12_S2760', 'ds_4_S1615', 'ds_18_AUTOMUTE_S1925', 'ds_16_STRUM_Q3421', 'ds_11_SMMGB_1109', 'ds_26_iStable2_S3568', 'ds_12_S1810', 'ds_13_S1676', 'ds_15_SAAFEC_S983', 'ds_6_I_Mutant2.0_S2087', 'ds_15_SAAFEC_S1262', 'ds_6_I_Mutant2.0_S1948', 'ds_24_iStable_M3131_Decreased', 'ds_5_PON-TStab'}	1STN_A_D83G	-2.63742	0.039272	cluster_198_ref_1EY0_A	test2	train
1STN	A	D95A	7	20	{'ds_24_iStable_M1311', 'ds_27_benchmark', 'ds_1_Khan', 'ds_3_s625', 'ds_8_iPTREE-STAB_S1859', 'ds_9_SVM-3D12_S1681', 'ds_12_S2760', 'ds_4_S1615', 'ds_18_AUTOMUTE_S1925', 'ds_16_STRUM_Q3421', 'ds_11_SMMGB_1109', 'ds_26_iStable2_S3568', 'ds_12_S1810', 'ds_13_S1676', 'ds_15_SAAFEC_S983', 'ds_6_I_Mutant2.0_S2087', 'ds_15_SAAFEC_S1262', 'ds_6_I_Mutant2.0_S1948', 'ds_24_iStable_M3131_Decreased', 'ds_5_PON-TStab'}	1STN_A_D95A	-3.27768	0.0843493	cluster_198_ref_1EY0_A	test2	train
1STN	A	D95F	7	20	{'ds_16_STRUM_Q3421', 'ds_15_SAAFEC_S983', 'ds_11_SMMGB_1109', 'ds_17_Broom_S605', 'ds_15_SAAFEC_S1262'}	1STN_A_D95F	-4.9071	0.154372	cluster_198_ref_1EY0_A	test2	train
1STN	A	D95G	7	20	{'ds_24_iStable_M1311', 'ds_27_benchmark', 'ds_1_Khan', 'ds_3_s625', 'ds_8_iPTREE-STAB_S1859', 'ds_9_SVM-3D12_S1681', 'ds_12_S2760', 'ds_4_S1615', 'ds_18_AUTOMUTE_S1925', 'ds_16_STRUM_Q3421', 'ds_11_SMMGB_1109', 'ds_26_iStable2_S3568', 'ds_12_S1810', 'ds_13_S1676', 'ds_15_SAAFEC_S983', 'ds_6_I_Mutant2.0_S2087', 'ds_15_SAAFEC_S1262', 'ds_6_I_Mutant2.0_S1948', 'ds_24_iStable_M3131_Decreased', 'ds_5_PON-TStab'}	1STN_A_D95G	-2.73242	0.083237	cluster_198_ref_1EY0_A	test2	train
1STN	A	E101A	7	20	{'ds_3_s625', 'ds_16_STRUM_Q3421', 'ds_15_SAAFEC_S983', 'ds_11_SMMGB_1109', 'ds_15_SAAFEC_S1262'}	1STN_A_E101A	-1.75915	0.0198392	cluster_198_ref_1EY0_A	test2	train
1STN	A	E101F	7	20	{'ds_16_STRUM_Q3421', 'ds_15_SAAFEC_S983', 'ds_11_SMMGB_1109', 'ds_15_SAAFEC_S1262'}	1STN_A_E101F	-2.87019	0.052813	cluster_198_ref_1EY0_A	test2	train
1STN	A	E101G	7	20	{'ds_3_s625', 'ds_16_STRUM_Q3421', 'ds_15_SAAFEC_S983', 'ds_11_SMMGB_1109', 'ds_15_SAAFEC_S1262'}	1STN_A_E101G	-2.87019	0.052813	cluster_198_ref_1EY0_A	test2	train
1STN	A	E10A	7	20	{'ds_3_s625', 'ds_16_STRUM_Q3421', 'ds_15_SAAFEC_S983', 'ds_11_SMMGB_1109', 'ds_15_SAAFEC_S1262'}	1STN_A_E10A	-1.20363	0.00928761	cluster_198_ref_1EY0_A	test2	train
1STN	A	E10G	7	20	{'ds_3_s625', 'ds_16_STRUM_Q3421', 'ds_15_SAAFEC_S983', 'ds_11_SMMGB_1109', 'ds_15_SAAFEC_S1262'}	1STN_A_E10G	-1.66656	0.0178058	cluster_198_ref_1EY0_A	test2	train
1STN	A	E10K	7	20	{'ds_16_STRUM_Q3421', 'ds_15_SAAFEC_S983', 'ds_11_SMMGB_1109', 'ds_15_SAAFEC_S1262'}	1STN_A_E10K	-2.03691	0.0265988	cluster_198_ref_1EY0_A	test2	train
1STN	A	E10Q	7	20	{'ds_16_STRUM_Q3421', 'ds_15_SAAFEC_S983', 'ds_11_SMMGB_1109', 'ds_15_SAAFEC_S1262'}	1STN_A_E10Q	-1.20363	0.00928761	cluster_198_ref_1EY0_A	test2	train
1STN	A	E122A	7	20	{'ds_3_s625', 'ds_16_STRUM_Q3421', 'ds_15_SAAFEC_S983', 'ds_11_SMMGB_1109', 'ds_15_SAAFEC_S1262'}	1STN_A_E122A	-0.370347	0.0008793	cluster_198_ref_1EY0_A	test2	train
1STN	A	E122F	7	20	{'ds_16_STRUM_Q3421', 'ds_15_SAAFEC_S983', 'ds_11_SMMGB_1109', 'ds_15_SAAFEC_S1262'}	1STN_A_E122F	-0.740694	0.0035172	cluster_198_ref_1EY0_A	test2	train
1STN	A	E122G	7	20	{'ds_3_s625', 'ds_16_STRUM_Q3421', 'ds_15_SAAFEC_S983', 'ds_11_SMMGB_1109', 'ds_15_SAAFEC_S1262'}	1STN_A_E122G	-2.03691	0.0265988	cluster_198_ref_1EY0_A	test2	train
1STN	A	E122K	7	20	{'ds_16_STRUM_Q3421', 'ds_15_SAAFEC_S983', 'ds_11_SMMGB_1109', 'ds_15_SAAFEC_S1262'}	1STN_A_E122K	-2.49984	0.0400631	cluster_198_ref_1EY0_A	test2	train
1STN	A	E122Q	7	20	{'ds_16_STRUM_Q3421', 'ds_15_SAAFEC_S983', 'ds_11_SMMGB_1109', 'ds_15_SAAFEC_S1262'}	1STN_A_E122Q	-1.48139	0.0140688	cluster_198_ref_1EY0_A	test2	train
1STN	A	E129A	7	20	{'ds_3_s625', 'ds_16_STRUM_Q3421', 'ds_15_SAAFEC_S983', 'ds_11_SMMGB_1109', 'ds_15_SAAFEC_S1262'}	1STN_A_E129A	-2.22208	0.0316548	cluster_198_ref_1EY0_A	test2	train
1STN	A	E129F	7	20	{'ds_16_STRUM_Q3421', 'ds_15_SAAFEC_S983', 'ds_11_SMMGB_1109', 'ds_15_SAAFEC_S1262'}	1STN_A_E129F	-3.70347	0.08793	cluster_198_ref_1EY0_A	test2	train
1STN	A	E129G	7	20	{'ds_3_s625', 'ds_16_STRUM_Q3421', 'ds_15_SAAFEC_S983', 'ds_11_SMMGB_1109', 'ds_15_SAAFEC_S1262'}	1STN_A_E129G	-3.5183	0.0793569	cluster_198_ref_1EY0_A	test2	train
1STN	A	E135A	7	20	{'ds_3_s625', 'ds_16_STRUM_Q3421', 'ds_15_SAAFEC_S983', 'ds_11_SMMGB_1109', 'ds_15_SAAFEC_S1262'}	1STN_A_E135A	-0.648107	0.00269286	cluster_198_ref_1EY0_A	test2	train
1STN	A	E135F	7	20	{'ds_16_STRUM_Q3421', 'ds_15_SAAFEC_S983', 'ds_11_SMMGB_1109', 'ds_15_SAAFEC_S1262'}	1STN_A_E135F	-1.11104	0.0079137	cluster_198_ref_1EY0_A	test2	train
1STN	A	E135G	7	20	{'ds_3_s625', 'ds_16_STRUM_Q3421', 'ds_15_SAAFEC_S983', 'ds_11_SMMGB_1109', 'ds_15_SAAFEC_S1262'}	1STN_A_E135G	-1.57397	0.0158824	cluster_198_ref_1EY0_A	test2	train
1STN	A	E135K	7	20	{'ds_16_STRUM_Q3421', 'ds_15_SAAFEC_S983', 'ds_11_SMMGB_1109', 'ds_15_SAAFEC_S1262'}	1STN_A_E135K	-1.01845	0.00664971	cluster_198_ref_1EY0_A	test2	train
1STN	A	E135Q	7	20	{'ds_16_STRUM_Q3421', 'ds_15_SAAFEC_S983', 'ds_11_SMMGB_1109', 'ds_15_SAAFEC_S1262'}	1STN_A_E135Q	-0.648107	0.00269286	cluster_198_ref_1EY0_A	test2	train
1STN	A	E43A	7	20	{'ds_3_s625', 'ds_16_STRUM_Q3421', 'ds_15_SAAFEC_S983', 'ds_11_SMMGB_1109', 'ds_15_SAAFEC_S1262'}	1STN_A_E43A	0.27776	0.000494606	cluster_198_ref_1EY0_A	test2	train
1STN	A	E43D	7	20	{'ds_16_STRUM_Q3421', 'ds_15_SAAFEC_S983', 'ds_11_SMMGB_1109', 'ds_15_SAAFEC_S1262'}	1STN_A_E43D	0.185173	0.000219825	cluster_198_ref_1EY0_A	test2	train
1STN	A	E43G	7	20	{'ds_3_s625', 'ds_16_STRUM_Q3421', 'ds_15_SAAFEC_S983', 'ds_11_SMMGB_1109', 'ds_15_SAAFEC_S1262'}	1STN_A_E43G	0.462934	0.00137391	cluster_198_ref_1EY0_A	test2	train
1STN	A	E52A	7	20	{'ds_3_s625', 'ds_16_STRUM_Q3421', 'ds_15_SAAFEC_S983', 'ds_11_SMMGB_1109', 'ds_15_SAAFEC_S1262'}	1STN_A_E52A	-0.0925867	5.49563e-05	cluster_198_ref_1EY0_A	test2	train
1STN	A	E52F	7	20	{'ds_16_STRUM_Q3421', 'ds_15_SAAFEC_S983', 'ds_11_SMMGB_1109', 'ds_15_SAAFEC_S1262'}	1STN_A_E52F	-0.648107	0.00269286	cluster_198_ref_1EY0_A	test2	train
1STN	A	E52G	7	20	{'ds_3_s625', 'ds_16_STRUM_Q3421', 'ds_15_SAAFEC_S983', 'ds_11_SMMGB_1109', 'ds_15_SAAFEC_S1262'}	1STN_A_E52G	-0.370347	0.0008793	cluster_198_ref_1EY0_A	test2	train
1STN	A	E57A	7	20	{'ds_3_s625', 'ds_16_STRUM_Q3421', 'ds_15_SAAFEC_S983', 'ds_11_SMMGB_1109', 'ds_15_SAAFEC_S1262'}	1STN_A_E57A	-0.185173	0.000219825	cluster_198_ref_1EY0_A	test2	train
1STN	A	E57C	7	20	{'ds_16_STRUM_Q3421', 'ds_15_SAAFEC_S983', 'ds_11_SMMGB_1109', 'ds_15_SAAFEC_S1262'}	1STN_A_E57C	-0.648107	0.00269286	cluster_198_ref_1EY0_A	test2	train
1STN	A	E57F	7	20	{'ds_16_STRUM_Q3421', 'ds_15_SAAFEC_S983', 'ds_11_SMMGB_1109', 'ds_15_SAAFEC_S1262'}	1STN_A_E57F	-0.793796	0.00798445	cluster_198_ref_1EY0_A	test2	train
1STN	A	E57G	7	20	{'ds_3_s625', 'ds_16_STRUM_Q3421', 'ds_15_SAAFEC_S983', 'ds_11_SMMGB_1109', 'ds_15_SAAFEC_S1262'}	1STN_A_E57G	-1.48139	0.0140688	cluster_198_ref_1EY0_A	test2	train
1STN	A	E57K	7	20	{'ds_16_STRUM_Q3421', 'ds_15_SAAFEC_S983', 'ds_11_SMMGB_1109', 'ds_15_SAAFEC_S1262'}	1STN_A_E57K	-0.0925867	5.49563e-05	cluster_198_ref_1EY0_A	test2	train
1STN	A	E57Q	7	20	{'ds_16_STRUM_Q3421', 'ds_15_SAAFEC_S983', 'ds_11_SMMGB_1109', 'ds_15_SAAFEC_S1262'}	1STN_A_E57Q	-0.185173	0.000219825	cluster_198_ref_1EY0_A	test2	train
1STN	A	E67A	7	20	{'ds_3_s625', 'ds_16_STRUM_Q3421', 'ds_15_SAAFEC_S983', 'ds_11_SMMGB_1109', 'ds_15_SAAFEC_S1262'}	1STN_A_E67A	-0.925868	0.00549563	cluster_198_ref_1EY0_A	test2	train
1STN	A	E67F	7	20	{'ds_16_STRUM_Q3421', 'ds_15_SAAFEC_S983', 'ds_11_SMMGB_1109', 'ds_15_SAAFEC_S1262'}	1STN_A_E67F	-1.29621	0.0107714	cluster_198_ref_1EY0_A	test2	train
1STN	A	E67G	7	20	{'ds_3_s625', 'ds_16_STRUM_Q3421', 'ds_15_SAAFEC_S983', 'ds_11_SMMGB_1109', 'ds_15_SAAFEC_S1262'}	1STN_A_E67G	-0.833281	0.00445146	cluster_198_ref_1EY0_A	test2	train
1STN	A	E67Q	7	20	{'ds_16_STRUM_Q3421', 'ds_15_SAAFEC_S983', 'ds_11_SMMGB_1109', 'ds_15_SAAFEC_S1262'}	1STN_A_E67Q	-0.462934	0.00137391	cluster_198_ref_1EY0_A	test2	train
1STN	A	E73A	7	20	{'ds_24_iStable_M1311', 'ds_27_benchmark', 'ds_1_Khan', 'ds_3_s625', 'ds_8_iPTREE-STAB_S1859', 'ds_9_SVM-3D12_S1681', 'ds_12_S2760', 'ds_4_S1615', 'ds_18_AUTOMUTE_S1925', 'ds_16_STRUM_Q3421', 'ds_11_SMMGB_1109', 'ds_26_iStable2_S3568', 'ds_12_S1810', 'ds_13_S1676', 'ds_4_S388', 'ds_15_SAAFEC_S983', 'ds_6_I_Mutant2.0_S2087', 'ds_15_SAAFEC_S1262', 'ds_6_I_Mutant2.0_S1948', 'ds_24_iStable_M3131_Decreased', 'ds_5_PON-TStab'}	1STN_A_E73A	-2.10442	2.59036	cluster_198_ref_1EY0_A	test2	train
1STN	A	E73F	7	20	{'ds_16_STRUM_Q3421', 'ds_15_SAAFEC_S983', 'ds_11_SMMGB_1109', 'ds_15_SAAFEC_S1262'}	1STN_A_E73F	-1.01845	0.00664971	cluster_198_ref_1EY0_A	test2	train
1STN	A	E73G	7	20	{'ds_3_s625', 'ds_16_STRUM_Q3421', 'ds_15_SAAFEC_S983', 'ds_11_SMMGB_1109', 'ds_15_SAAFEC_S1262'}	1STN_A_E73G	-2.49984	0.0400631	cluster_198_ref_1EY0_A	test2	train
1STN	A	E73K	7	20	{'ds_16_STRUM_Q3421', 'ds_15_SAAFEC_S983', 'ds_11_SMMGB_1109', 'ds_15_SAAFEC_S1262'}	1STN_A_E73K	-1.94432	0.0242357	cluster_198_ref_1EY0_A	test2	train
1STN	A	E73Q	7	20	{'ds_16_STRUM_Q3421', 'ds_15_SAAFEC_S983', 'ds_11_SMMGB_1109', 'ds_15_SAAFEC_S1262'}	1STN_A_E73Q	-0.648107	0.00269286	cluster_198_ref_1EY0_A	test2	train
1STN	A	E75A	7	20	{'ds_3_s625', 'ds_16_STRUM_Q3421', 'ds_15_SAAFEC_S983', 'ds_11_SMMGB_1109', 'ds_15_SAAFEC_S1262'}	1STN_A_E75A	-2.03691	0.0265988	cluster_198_ref_1EY0_A	test2	train
1STN	A	E75G	7	20	{'ds_3_s625', 'ds_16_STRUM_Q3421', 'ds_15_SAAFEC_S983', 'ds_11_SMMGB_1109', 'ds_15_SAAFEC_S1262'}	1STN_A_E75G	-3.24054	0.0673214	cluster_198_ref_1EY0_A	test2	train
1STN	A	E75K	7	20	{'ds_16_STRUM_Q3421', 'ds_15_SAAFEC_S983', 'ds_11_SMMGB_1109', 'ds_15_SAAFEC_S1262'}	1STN_A_E75K	-2.1295	0.0290719	cluster_198_ref_1EY0_A	test2	train
1STN	A	E75Q	7	20	{'ds_16_STRUM_Q3421', 'ds_15_SAAFEC_S983', 'ds_11_SMMGB_1109', 'ds_15_SAAFEC_S1262'}	1STN_A_E75Q	-0.648107	0.00269286	cluster_198_ref_1EY0_A	test2	train
1STN	A	E75V	7	20	{'ds_16_STRUM_Q3421', 'ds_15_SAAFEC_S983', 'ds_11_SMMGB_1109', 'ds_15_SAAFEC_S1262'}	1STN_A_E75V	-2.13875	0.0293252	cluster_198_ref_1EY0_A	test2	train
1STN	A	F34A	7	20	{'ds_3_s625', 'ds_16_STRUM_Q3421', 'ds_15_SAAFEC_S983', 'ds_11_SMMGB_1109', 'ds_15_SAAFEC_S1262'}	1STN_A_F34A	-3.42571	0.0752351	cluster_198_ref_1EY0_A	test2	train
1STN	A	F34C	7.6	20	{'ds_13_S1676'}	1STN_A_F34C	-2.8	0	cluster_198_ref_1EY0_A	test2	train
1STN	A	F34E	6.36	20	{'ds_16_STRUM_Q3421', 'ds_15_SAAFEC_S983', 'ds_15_SAAFEC_S1262'}	1STN_A_F34E	-6.48528	0.179741	cluster_198_ref_1EY0_A	test2	train
1STN	A	F34G	7	20	{'ds_16_STRUM_Q3421', 'ds_15_SAAFEC_S983', 'ds_11_SMMGB_1109', 'ds_17_Broom_S605', 'ds_15_SAAFEC_S1262'}	1STN_A_F34G	-5.74038	0.211252	cluster_198_ref_1EY0_A	test2	train
1STN	A	F61A	7	20	{'ds_24_iStable_M1311', 'ds_27_benchmark', 'ds_1_Khan', 'ds_3_s625', 'ds_8_iPTREE-STAB_S1859', 'ds_9_SVM-3D12_S1681', 'ds_12_S2760', 'ds_4_S1615', 'ds_18_AUTOMUTE_S1925', 'ds_16_STRUM_Q3421', 'ds_11_SMMGB_1109', 'ds_26_iStable2_S3568', 'ds_12_S1810', 'ds_13_S1676', 'ds_15_SAAFEC_S983', 'ds_6_I_Mutant2.0_S2087', 'ds_15_SAAFEC_S1262', 'ds_6_I_Mutant2.0_S1948', 'ds_24_iStable_M3131_Decreased', 'ds_5_PON-TStab'}	1STN_A_F61A	-2.25225	0.0299166	cluster_198_ref_1EY0_A	test2	train
1STN	A	F61G	7	20	{'ds_24_iStable_M1311', 'ds_27_benchmark', 'ds_1_Khan', 'ds_3_s625', 'ds_8_iPTREE-STAB_S1859', 'ds_9_SVM-3D12_S1681', 'ds_12_S2760', 'ds_4_S1615', 'ds_18_AUTOMUTE_S1925', 'ds_16_STRUM_Q3421', 'ds_11_SMMGB_1109', 'ds_26_iStable2_S3568', 'ds_12_S1810', 'ds_13_S1676', 'ds_15_SAAFEC_S983', 'ds_6_I_Mutant2.0_S2087', 'ds_15_SAAFEC_S1262', 'ds_6_I_Mutant2.0_S1948', 'ds_24_iStable_M3131_Decreased', 'ds_5_PON-TStab'}	1STN_A_F61G	-4.58458	0.0833393	cluster_198_ref_1EY0_A	test2	train
1STN	A	F76A	7	20	{'ds_24_iStable_M1311', 'ds_27_benchmark', 'ds_1_Khan', 'ds_3_s625', 'ds_8_iPTREE-STAB_S1859', 'ds_9_SVM-3D12_S1681', 'ds_12_S2760', 'ds_4_S1615', 'ds_18_AUTOMUTE_S1925', 'ds_16_STRUM_Q3421', 'ds_11_SMMGB_1109', 'ds_26_iStable2_S3568', 'ds_12_S1810', 'ds_13_S1676', 'ds_15_SAAFEC_S983', 'ds_6_I_Mutant2.0_S2087', 'ds_15_SAAFEC_S1262', 'ds_6_I_Mutant2.0_S1948', 'ds_24_iStable_M3131_Decreased', 'ds_5_PON-TStab'}	1STN_A_F76A	-3.88924	0.0787862	cluster_198_ref_1EY0_A	test2	train
1STN	A	F76G	7	20	{'ds_24_iStable_M1311', 'ds_27_benchmark', 'ds_1_Khan', 'ds_3_s625', 'ds_8_iPTREE-STAB_S1859', 'ds_9_SVM-3D12_S1681', 'ds_12_S2760', 'ds_4_S1615', 'ds_18_AUTOMUTE_S1925', 'ds_16_STRUM_Q3421', 'ds_11_SMMGB_1109', 'ds_26_iStable2_S3568', 'ds_12_S1810', 'ds_13_S1676', 'ds_15_SAAFEC_S983', 'ds_6_I_Mutant2.0_S2087', 'ds_15_SAAFEC_S1262', 'ds_6_I_Mutant2.0_S1948', 'ds_24_iStable_M3131_Decreased', 'ds_5_PON-TStab'}	1STN_A_F76G	-4.35158	0.121398	cluster_198_ref_1EY0_A	test2	train
1STN	A	F76W			{'ds_1_Khan'}	1STN_A_F76W	-1	0	cluster_198_ref_1EY0_A	test2	train
1STN	A	G107A	7	20	{'ds_16_STRUM_Q3421', 'ds_15_SAAFEC_S983', 'ds_11_SMMGB_1109', 'ds_15_SAAFEC_S1262'}	1STN_A_G107A	-4.12011	0.108827	cluster_198_ref_1EY0_A	test2	train
1STN	A	G107V			{'ds_15_SAAFEC_S983', 'ds_11_SMMGB_1109'}	1STN_A_G107V	-5.32571	4.72754	cluster_198_ref_1EY0_A	test2	train
1STN	A	G20A	7	20	{'ds_16_STRUM_Q3421', 'ds_15_SAAFEC_S983', 'ds_11_SMMGB_1109', 'ds_15_SAAFEC_S1262'}	1STN_A_G20A	-0.27776	0.000494606	cluster_198_ref_1EY0_A	test2	train
1STN	A	G20E	6.36	20	{'ds_16_STRUM_Q3421', 'ds_15_SAAFEC_S983', 'ds_15_SAAFEC_S1262'}	1STN_A_G20E	-3.55417	0.0624292	cluster_198_ref_1EY0_A	test2	train
1STN	A	G20V	7	20	{'ds_16_STRUM_Q3421', 'ds_15_SAAFEC_S983', 'ds_11_SMMGB_1109', 'ds_15_SAAFEC_S1262'}	1STN_A_G20V	-2.1295	0.0290719	cluster_198_ref_1EY0_A	test2	train
1STN	A	G29A	7	20	{'ds_16_STRUM_Q3421', 'ds_15_SAAFEC_S983', 'ds_11_SMMGB_1109', 'ds_15_SAAFEC_S1262'}	1STN_A_G29A	-1.15733	0.00858692	cluster_198_ref_1EY0_A	test2	train
1STN	A	G29C	7	20	{'ds_16_STRUM_Q3421', 'ds_15_SAAFEC_S983', 'ds_11_SMMGB_1109', 'ds_15_SAAFEC_S1262'}	1STN_A_G29C	-1.01845	0.00664971	cluster_198_ref_1EY0_A	test2	train
1STN	A	G29F	7	20	{'ds_16_STRUM_Q3421', 'ds_15_SAAFEC_S983', 'ds_11_SMMGB_1109', 'ds_15_SAAFEC_S1262'}	1STN_A_G29F	-1.15733	0.00858692	cluster_198_ref_1EY0_A	test2	train
1STN	A	G29V	7	20	{'ds_16_STRUM_Q3421', 'ds_15_SAAFEC_S983', 'ds_11_SMMGB_1109', 'ds_17_Broom_S605', 'ds_15_SAAFEC_S1262'}	1STN_A_G29V	-2.7776	0.0494606	cluster_198_ref_1EY0_A	test2	train
1STN	A	G50A	7	20	{'ds_16_STRUM_Q3421', 'ds_15_SAAFEC_S983', 'ds_11_SMMGB_1109', 'ds_15_SAAFEC_S1262'}	1STN_A_G50A	0.231467	0.000343477	cluster_198_ref_1EY0_A	test2	train
1STN	A	G50C	7	20	{'ds_16_STRUM_Q3421', 'ds_15_SAAFEC_S983', 'ds_11_SMMGB_1109', 'ds_15_SAAFEC_S1262'}	1STN_A_G50C	-0.740694	0.0035172	cluster_198_ref_1EY0_A	test2	train
1STN	A	G50F	7	20	{'ds_16_STRUM_Q3421', 'ds_15_SAAFEC_S983', 'ds_11_SMMGB_1109', 'ds_15_SAAFEC_S1262'}	1STN_A_G50F	-0.570347	0.0017586	cluster_198_ref_1EY0_A	test2	train
1STN	A	G50V	7	20	{'ds_16_STRUM_Q3421', 'ds_15_SAAFEC_S983', 'ds_11_SMMGB_1109', 'ds_15_SAAFEC_S1262'}	1STN_A_G50V	-1.01845	0.00664971	cluster_198_ref_1EY0_A	test2	train
1STN	A	G55A	7	20	{'ds_16_STRUM_Q3421', 'ds_15_SAAFEC_S983', 'ds_11_SMMGB_1109', 'ds_15_SAAFEC_S1262'}	1STN_A_G55A	-0.55552	0.00197843	cluster_198_ref_1EY0_A	test2	train
1STN	A	G55V	7	20	{'ds_16_STRUM_Q3421', 'ds_15_SAAFEC_S983', 'ds_11_SMMGB_1109', 'ds_17_Broom_S605', 'ds_15_SAAFEC_S1262'}	1STN_A_G55V	-1.66656	0.0178058	cluster_198_ref_1EY0_A	test2	train
1STN	A	G79A	7	20	{'ds_16_STRUM_Q3421', 'ds_15_SAAFEC_S983', 'ds_11_SMMGB_1109', 'ds_15_SAAFEC_S1262'}	1STN_A_G79A	-2.23386	0.0269774	cluster_198_ref_1EY0_A	test2	train
1STN	A	G79D	7	20	{'ds_16_STRUM_Q3421', 'ds_15_SAAFEC_S983', 'ds_11_SMMGB_1109', 'ds_15_SAAFEC_S1262'}	1STN_A_G79D	-2.11098	0.0285685	cluster_198_ref_1EY0_A	test2	train
1STN	A	G79S	6.735	25.6	{'ds_24_iStable_M1311', 'ds_1_Khan', 'ds_4_S1615', 'ds_18_AUTOMUTE_S1925', 'ds_16_STRUM_Q3421', 'ds_8_iPTREE-STAB_S1859', 'ds_15_SAAFEC_S983', 'ds_11_SMMGB_1109', 'ds_6_I_Mutant2.0_S2087', 'ds_2_Potapov', 'ds_9_SVM-3D12_S1681', 'ds_15_SAAFEC_S1262', 'ds_26_iStable2_S3568', 'ds_6_I_Mutant2.0_S1948', 'ds_12_S1810', 'ds_13_S1676', 'ds_24_iStable_M3131_Decreased', 'ds_12_S2760'}	1STN_A_G79S	-2.03408	0.295684	cluster_198_ref_1EY0_A	test2	train
1STN	A	G79V	7	20	{'ds_16_STRUM_Q3421', 'ds_15_SAAFEC_S983', 'ds_11_SMMGB_1109', 'ds_15_SAAFEC_S1262'}	1STN_A_G79V	-2.22208	0.0316548	cluster_198_ref_1EY0_A	test2	train
1STN	A	G86A	7	20	{'ds_16_STRUM_Q3421', 'ds_15_SAAFEC_S983', 'ds_11_SMMGB_1109', 'ds_15_SAAFEC_S1262'}	1STN_A_G86A	-0.509227	0.00166243	cluster_198_ref_1EY0_A	test2	train
1STN	A	G86F	7	20	{'ds_16_STRUM_Q3421', 'ds_15_SAAFEC_S983', 'ds_11_SMMGB_1109', 'ds_17_Broom_S605', 'ds_15_SAAFEC_S1262'}	1STN_A_G86F	-1.85173	0.0219825	cluster_198_ref_1EY0_A	test2	train
1STN	A	G86V	7	20	{'ds_16_STRUM_Q3421', 'ds_15_SAAFEC_S983', 'ds_11_SMMGB_1109', 'ds_15_SAAFEC_S1262'}	1STN_A_G86V	-3.42571	0.0752351	cluster_198_ref_1EY0_A	test2	train
1STN	A	G88A	7	20	{'ds_16_STRUM_Q3421', 'ds_15_SAAFEC_S983', 'ds_11_SMMGB_1109', 'ds_15_SAAFEC_S1262'}	1STN_A_G88A	-0.0925867	5.49563e-05	cluster_198_ref_1EY0_A	test2	train
1STN	A	G88V	6.71	28.34	{'ds_1_Khan', 'ds_4_S1615', 'ds_16_STRUM_Q3421', 'ds_15_SAAFEC_S983', 'ds_11_SMMGB_1109', 'ds_2_Potapov', 'ds_15_SAAFEC_S1262'}	1STN_A_G88V	-0.22009	0.464362	cluster_198_ref_1EY0_A	test2	train
1STN	A	G88W	7	20	{'ds_16_STRUM_Q3421', 'ds_15_SAAFEC_S983', 'ds_11_SMMGB_1109', 'ds_15_SAAFEC_S1262'}	1STN_A_G88W	-0.909469	0.00461813	cluster_198_ref_1EY0_A	test2	train
1STN	A	G96A	7	20	{'ds_16_STRUM_Q3421', 'ds_15_SAAFEC_S983', 'ds_11_SMMGB_1109', 'ds_15_SAAFEC_S1262'}	1STN_A_G96A	-1.62027	0.0168304	cluster_198_ref_1EY0_A	test2	train
1STN	A	G96F	7	20	{'ds_16_STRUM_Q3421', 'ds_15_SAAFEC_S983', 'ds_11_SMMGB_1109', 'ds_17_Broom_S605', 'ds_15_SAAFEC_S1262'}	1STN_A_G96F	-2.7776	0.0494606	cluster_198_ref_1EY0_A	test2	train
1STN	A	G96V	7	20	{'ds_16_STRUM_Q3421', 'ds_15_SAAFEC_S983', 'ds_11_SMMGB_1109', 'ds_17_Broom_S605', 'ds_15_SAAFEC_S1262'}	1STN_A_G96V	-3.42571	0.0752351	cluster_198_ref_1EY0_A	test2	train
1STN	A	H121A	7	20	{'ds_3_s625', 'ds_16_STRUM_Q3421', 'ds_15_SAAFEC_S983', 'ds_11_SMMGB_1109', 'ds_15_SAAFEC_S1262'}	1STN_A_H121A	-2.87019	0.052813	cluster_198_ref_1EY0_A	test2	train
1STN	A	H121G	7	20	{'ds_3_s625', 'ds_16_STRUM_Q3421', 'ds_15_SAAFEC_S983', 'ds_11_SMMGB_1109', 'ds_15_SAAFEC_S1262'}	1STN_A_H121G	-3.88864	0.0969429	cluster_198_ref_1EY0_A	test2	train
1STN	A	H124A	7	20	{'ds_3_s625', 'ds_16_STRUM_Q3421', 'ds_15_SAAFEC_S983', 'ds_11_SMMGB_1109', 'ds_15_SAAFEC_S1262'}	1STN_A_H124A	0.370347	0.0008793	cluster_198_ref_1EY0_A	test2	train
1STN	A	H124E	7	20	{'ds_16_STRUM_Q3421', 'ds_15_SAAFEC_S983', 'ds_11_SMMGB_1109', 'ds_17_Broom_S605', 'ds_15_SAAFEC_S1262'}	1STN_A_H124E	0.185173	0.000219825	cluster_198_ref_1EY0_A	test2	train
1STN	A	H124F	7	20	{'ds_16_STRUM_Q3421', 'ds_15_SAAFEC_S983', 'ds_11_SMMGB_1109', 'ds_15_SAAFEC_S1262'}	1STN_A_H124F	0.27776	0.000494606	cluster_198_ref_1EY0_A	test2	train
1STN	A	H124G	7	20	{'ds_3_s625', 'ds_16_STRUM_Q3421', 'ds_15_SAAFEC_S983', 'ds_11_SMMGB_1109', 'ds_15_SAAFEC_S1262'}	1STN_A_H124G	-0.462934	0.00137391	cluster_198_ref_1EY0_A	test2	train
1STN	A	H124L			{'ds_2_Potapov', 'ds_1_Khan', 'ds_4_S1615'}	1STN_A_H124L	1.3	0.24	cluster_198_ref_1EY0_A	test2	train
1STN	A	H124Q	7	20	{'ds_16_STRUM_Q3421', 'ds_15_SAAFEC_S983', 'ds_11_SMMGB_1109', 'ds_15_SAAFEC_S1262'}	1STN_A_H124Q	0.55552	0.00197843	cluster_198_ref_1EY0_A	test2	train
1STN	A	H46A	7	20	{'ds_3_s625', 'ds_16_STRUM_Q3421', 'ds_15_SAAFEC_S983', 'ds_11_SMMGB_1109', 'ds_15_SAAFEC_S1262'}	1STN_A_H46A	-0.462934	0.00137391	cluster_198_ref_1EY0_A	test2	train
1STN	A	H46G	7	20	{'ds_3_s625', 'ds_16_STRUM_Q3421', 'ds_15_SAAFEC_S983', 'ds_11_SMMGB_1109', 'ds_15_SAAFEC_S1262'}	1STN_A_H46G	-0.370347	0.0008793	cluster_198_ref_1EY0_A	test2	train
1STN	A	H8A	7	20	{'ds_3_s625', 'ds_16_STRUM_Q3421', 'ds_15_SAAFEC_S983', 'ds_11_SMMGB_1109', 'ds_15_SAAFEC_S1262'}	1STN_A_H8A	-0.370347	0.0008793	cluster_198_ref_1EY0_A	test2	train
1STN	A	H8G	7	20	{'ds_3_s625', 'ds_16_STRUM_Q3421', 'ds_15_SAAFEC_S983', 'ds_11_SMMGB_1109', 'ds_15_SAAFEC_S1262'}	1STN_A_H8G	-0.740694	0.0035172	cluster_198_ref_1EY0_A	test2	train
1STN	A	I139A	7	20	{'ds_3_s625', 'ds_16_STRUM_Q3421', 'ds_15_SAAFEC_S983', 'ds_11_SMMGB_1109', 'ds_15_SAAFEC_S1262'}	1STN_A_I139A	-3.24054	0.0673214	cluster_198_ref_1EY0_A	test2	train
1STN	A	I139G	7	20	{'ds_3_s625', 'ds_16_STRUM_Q3421', 'ds_15_SAAFEC_S983', 'ds_11_SMMGB_1109', 'ds_15_SAAFEC_S1262'}	1STN_A_I139G	-4.07382	0.106395	cluster_198_ref_1EY0_A	test2	train
1STN	A	I139L	7	20	{'ds_16_STRUM_Q3421', 'ds_15_SAAFEC_S983', 'ds_11_SMMGB_1109', 'ds_17_Broom_S605', 'ds_15_SAAFEC_S1262'}	1STN_A_I139L	-0.0925867	5.49563e-05	cluster_198_ref_1EY0_A	test2	train
1STN	A	I139M	7	20	{'ds_16_STRUM_Q3421', 'ds_15_SAAFEC_S983', 'ds_11_SMMGB_1109', 'ds_15_SAAFEC_S1262'}	1STN_A_I139M	-0.370347	0.0008793	cluster_198_ref_1EY0_A	test2	train
1STN	A	I139V	7	20	{'ds_3_s625', 'ds_16_STRUM_Q3421', 'ds_15_SAAFEC_S983', 'ds_11_SMMGB_1109', 'ds_15_SAAFEC_S1262'}	1STN_A_I139V	-1.3888	0.0123652	cluster_198_ref_1EY0_A	test2	train
1STN	A	I15A	7	20	{'ds_3_s625', 'ds_16_STRUM_Q3421', 'ds_15_SAAFEC_S983', 'ds_11_SMMGB_1109', 'ds_15_SAAFEC_S1262'}	1STN_A_I15A	-2.56427	0.0318692	cluster_198_ref_1EY0_A	test2	train
1STN	A	I15G	7	20	{'ds_3_s625', 'ds_16_STRUM_Q3421', 'ds_15_SAAFEC_S983', 'ds_11_SMMGB_1109', 'ds_15_SAAFEC_S1262'}	1STN_A_I15G	-3.05536	0.0598474	cluster_198_ref_1EY0_A	test2	train
1STN	A	I15L	7	20	{'ds_16_STRUM_Q3421', 'ds_15_SAAFEC_S983', 'ds_11_SMMGB_1109', 'ds_15_SAAFEC_S1262'}	1STN_A_I15L	-0.55552	0.00197843	cluster_198_ref_1EY0_A	test2	train
1STN	A	I15M	7	20	{'ds_16_STRUM_Q3421', 'ds_15_SAAFEC_S983', 'ds_11_SMMGB_1109', 'ds_17_Broom_S605', 'ds_15_SAAFEC_S1262'}	1STN_A_I15M	-0.27776	0.000494606	cluster_198_ref_1EY0_A	test2	train
1STN	A	I15V	7	20	{'ds_3_s625', 'ds_16_STRUM_Q3421', 'ds_15_SAAFEC_S983', 'ds_11_SMMGB_1109', 'ds_15_SAAFEC_S1262'}	1STN_A_I15V	-0.740694	0.0035172	cluster_198_ref_1EY0_A	test2	train
1STN	A	I18A	7	20	{'ds_3_s625', 'ds_16_STRUM_Q3421', 'ds_15_SAAFEC_S983', 'ds_11_SMMGB_1109', 'ds_15_SAAFEC_S1262'}	1STN_A_I18A	-2.31467	0.0343477	cluster_198_ref_1EY0_A	test2	train
1STN	A	I18G	7	20	{'ds_24_iStable_M1311', 'ds_27_benchmark', 'ds_1_Khan', 'ds_3_s625', 'ds_8_iPTREE-STAB_S1859', 'ds_9_SVM-3D12_S1681', 'ds_12_S2760', 'ds_4_S1615', 'ds_18_AUTOMUTE_S1925', 'ds_16_STRUM_Q3421', 'ds_11_SMMGB_1109', 'ds_26_iStable2_S3568', 'ds_12_S1810', 'ds_13_S1676', 'ds_15_SAAFEC_S983', 'ds_6_I_Mutant2.0_S2087', 'ds_15_SAAFEC_S1262', 'ds_6_I_Mutant2.0_S1948', 'ds_24_iStable_M3131_Decreased', 'ds_5_PON-TStab'}	1STN_A_I18G	-2.44483	0.0344294	cluster_198_ref_1EY0_A	test2	train
1STN	A	I18L	7	20	{'ds_16_STRUM_Q3421', 'ds_15_SAAFEC_S983', 'ds_11_SMMGB_1109', 'ds_15_SAAFEC_S1262'}	1STN_A_I18L	-0.185173	0.000219825	cluster_198_ref_1EY0_A	test2	train
1STN	A	I18M	6.68	24	{'ds_1_Khan', 'ds_4_S1615', 'ds_16_STRUM_Q3421', 'ds_15_SAAFEC_S983', 'ds_11_SMMGB_1109', 'ds_2_Potapov', 'ds_15_SAAFEC_S1262'}	1STN_A_I18M	-0.46276	0.0240437	cluster_198_ref_1EY0_A	test2	train
1STN	A	I18V	7	20	{'ds_3_s625', 'ds_16_STRUM_Q3421', 'ds_15_SAAFEC_S983', 'ds_11_SMMGB_1109', 'ds_15_SAAFEC_S1262'}	1STN_A_I18V	-1.01845	0.00664971	cluster_198_ref_1EY0_A	test2	train
1STN	A	I72A	7	20	{'ds_3_s625', 'ds_16_STRUM_Q3421', 'ds_15_SAAFEC_S983', 'ds_11_SMMGB_1109', 'ds_17_Broom_S605', 'ds_15_SAAFEC_S1262'}	1STN_A_I72A	-4.72192	0.142941	cluster_198_ref_1EY0_A	test2	train
1STN	A	I72E	6.36	20	{'ds_16_STRUM_Q3421', 'ds_15_SAAFEC_S983', 'ds_15_SAAFEC_S1262'}	1STN_A_I72E	-6.67997	0.194504	cluster_198_ref_1EY0_A	test2	train
1STN	A	I72G	7	20	{'ds_16_STRUM_Q3421', 'ds_15_SAAFEC_S983', 'ds_11_SMMGB_1109', 'ds_17_Broom_S605', 'ds_15_SAAFEC_S1262'}	1STN_A_I72G	-6.01814	0.23219	cluster_198_ref_1EY0_A	test2	train
1STN	A	I72L	7	20	{'ds_16_STRUM_Q3421', 'ds_15_SAAFEC_S983', 'ds_11_SMMGB_1109', 'ds_17_Broom_S605', 'ds_15_SAAFEC_S1262'}	1STN_A_I72L	-0.185173	0.000219825	cluster_198_ref_1EY0_A	test2	train
1STN	A	I72M	7	20	{'ds_16_STRUM_Q3421', 'ds_15_SAAFEC_S983', 'ds_11_SMMGB_1109', 'ds_15_SAAFEC_S1262'}	1STN_A_I72M	-1.66656	0.0178058	cluster_198_ref_1EY0_A	test2	train
1STN	A	I72V	7	20	{'ds_3_s625', 'ds_16_STRUM_Q3421', 'ds_15_SAAFEC_S983', 'ds_11_SMMGB_1109', 'ds_15_SAAFEC_S1262'}	1STN_A_I72V	-1.66656	0.0178058	cluster_198_ref_1EY0_A	test2	train
1STN	A	I92A	7	20	{'ds_3_s625', 'ds_16_STRUM_Q3421', 'ds_15_SAAFEC_S983', 'ds_11_SMMGB_1109', 'ds_15_SAAFEC_S1262'}	1STN_A_I92A	-3.70347	0.08793	cluster_198_ref_1EY0_A	test2	train
1STN	A	I92E	6.34	20	{'ds_16_STRUM_Q3421'}	1STN_A_I92E	-7.61	0	cluster_198_ref_1EY0_A	test2	train
1STN	A	I92G	7	20	{'ds_16_STRUM_Q3421', 'ds_15_SAAFEC_S983', 'ds_11_SMMGB_1109', 'ds_17_Broom_S605', 'ds_15_SAAFEC_S1262'}	1STN_A_I92G	-6.11073	0.23939	cluster_198_ref_1EY0_A	test2	train
1STN	A	I92L	7	20	{'ds_16_STRUM_Q3421', 'ds_15_SAAFEC_S983', 'ds_11_SMMGB_1109', 'ds_15_SAAFEC_S1262'}	1STN_A_I92L	-0.55552	0.00197843	cluster_198_ref_1EY0_A	test2	train
1STN	A	I92M	7	20	{'ds_16_STRUM_Q3421', 'ds_15_SAAFEC_S983', 'ds_11_SMMGB_1109', 'ds_17_Broom_S605', 'ds_15_SAAFEC_S1262'}	1STN_A_I92M	-1.48139	0.0140688	cluster_198_ref_1EY0_A	test2	train
1STN	A	I92V	7	20	{'ds_3_s625', 'ds_16_STRUM_Q3421', 'ds_15_SAAFEC_S983', 'ds_11_SMMGB_1109', 'ds_15_SAAFEC_S1262'}	1STN_A_I92V	-0.444427	0.00228609	cluster_198_ref_1EY0_A	test2	train
1STN	A	K110A	7	20	{'ds_3_s625', 'ds_16_STRUM_Q3421', 'ds_15_SAAFEC_S983', 'ds_11_SMMGB_1109', 'ds_15_SAAFEC_S1262'}	1STN_A_K110A	-1.20363	0.00928761	cluster_198_ref_1EY0_A	test2	train
1STN	A	K110G	7	20	{'ds_3_s625', 'ds_16_STRUM_Q3421', 'ds_15_SAAFEC_S983', 'ds_11_SMMGB_1109', 'ds_15_SAAFEC_S1262'}	1STN_A_K110G	-2.49984	0.0400631	cluster_198_ref_1EY0_A	test2	train
1STN	A	K116A	7	20	{'ds_3_s625', 'ds_16_STRUM_Q3421', 'ds_15_SAAFEC_S983', 'ds_11_SMMGB_1109', 'ds_15_SAAFEC_S1262'}	1STN_A_K116A	0.648107	0.00269286	cluster_198_ref_1EY0_A	test2	train
1STN	A	K116F	7	20	{'ds_16_STRUM_Q3421', 'ds_15_SAAFEC_S983', 'ds_11_SMMGB_1109', 'ds_15_SAAFEC_S1262'}	1STN_A_K116F	-0.0925867	5.49563e-05	cluster_198_ref_1EY0_A	test2	train
1STN	A	K116G	7	20	{'ds_3_s625', 'ds_16_STRUM_Q3421', 'ds_15_SAAFEC_S983', 'ds_11_SMMGB_1109', 'ds_15_SAAFEC_S1262'}	1STN_A_K116G	0.925868	0.00549563	cluster_198_ref_1EY0_A	test2	train
1STN	A	K127A	7	20	{'ds_3_s625', 'ds_16_STRUM_Q3421', 'ds_15_SAAFEC_S983', 'ds_11_SMMGB_1109', 'ds_15_SAAFEC_S1262'}	1STN_A_K127A	0.185173	0.000219825	cluster_198_ref_1EY0_A	test2	train
1STN	A	K127F	7	20	{'ds_16_STRUM_Q3421', 'ds_15_SAAFEC_S983', 'ds_11_SMMGB_1109', 'ds_15_SAAFEC_S1262'}	1STN_A_K127F	-0.27776	0.000494606	cluster_198_ref_1EY0_A	test2	train
1STN	A	K127G	7	20	{'ds_3_s625', 'ds_16_STRUM_Q3421', 'ds_15_SAAFEC_S983', 'ds_11_SMMGB_1109', 'ds_15_SAAFEC_S1262'}	1STN_A_K127G	-0.648107	0.00269286	cluster_198_ref_1EY0_A	test2	train
1STN	A	K133A	7	20	{'ds_3_s625', 'ds_16_STRUM_Q3421', 'ds_15_SAAFEC_S983', 'ds_11_SMMGB_1109', 'ds_15_SAAFEC_S1262'}	1STN_A_K133A	-1.29621	0.0107714	cluster_198_ref_1EY0_A	test2	train
1STN	A	K133F	7	20	{'ds_16_STRUM_Q3421', 'ds_15_SAAFEC_S983', 'ds_11_SMMGB_1109', 'ds_15_SAAFEC_S1262'}	1STN_A_K133F	-1.29621	0.0107714	cluster_198_ref_1EY0_A	test2	train
1STN	A	K133G	7	20	{'ds_3_s625', 'ds_16_STRUM_Q3421', 'ds_15_SAAFEC_S983', 'ds_11_SMMGB_1109', 'ds_15_SAAFEC_S1262'}	1STN_A_K133G	-3.05536	0.0598474	cluster_198_ref_1EY0_A	test2	train
1STN	A	K133Q	7	20	{'ds_16_STRUM_Q3421', 'ds_15_SAAFEC_S983', 'ds_11_SMMGB_1109', 'ds_15_SAAFEC_S1262'}	1STN_A_K133Q	-0.462934	0.00137391	cluster_198_ref_1EY0_A	test2	train
1STN	A	K134A	7	20	{'ds_3_s625', 'ds_16_STRUM_Q3421', 'ds_15_SAAFEC_S983', 'ds_11_SMMGB_1109', 'ds_15_SAAFEC_S1262'}	1STN_A_K134A	0.0925867	5.49563e-05	cluster_198_ref_1EY0_A	test2	train
1STN	A	K134C	7	20	{'ds_16_STRUM_Q3421', 'ds_15_SAAFEC_S983', 'ds_11_SMMGB_1109', 'ds_15_SAAFEC_S1262'}	1STN_A_K134C	-0.648107	0.00269286	cluster_198_ref_1EY0_A	test2	train
1STN	A	K134F	7	20	{'ds_16_STRUM_Q3421', 'ds_15_SAAFEC_S983', 'ds_11_SMMGB_1109', 'ds_15_SAAFEC_S1262'}	1STN_A_K134F	-0.346898	0.00168591	cluster_198_ref_1EY0_A	test2	train
1STN	A	K134G	7	20	{'ds_3_s625', 'ds_16_STRUM_Q3421', 'ds_15_SAAFEC_S983', 'ds_11_SMMGB_1109', 'ds_15_SAAFEC_S1262'}	1STN_A_K134G	-0.648107	0.00269286	cluster_198_ref_1EY0_A	test2	train
1STN	A	K136A	7	20	{'ds_3_s625', 'ds_16_STRUM_Q3421', 'ds_15_SAAFEC_S983', 'ds_11_SMMGB_1109', 'ds_15_SAAFEC_S1262'}	1STN_A_K136A	-0.793796	0.00798445	cluster_198_ref_1EY0_A	test2	train
1STN	A	K136F	7	20	{'ds_16_STRUM_Q3421', 'ds_15_SAAFEC_S983', 'ds_11_SMMGB_1109', 'ds_15_SAAFEC_S1262'}	1STN_A_K136F	-1.11104	0.0079137	cluster_198_ref_1EY0_A	test2	train
1STN	A	K136G	7	20	{'ds_3_s625', 'ds_16_STRUM_Q3421', 'ds_15_SAAFEC_S983', 'ds_11_SMMGB_1109', 'ds_15_SAAFEC_S1262'}	1STN_A_K136G	-0.0975289	0.00525932	cluster_198_ref_1EY0_A	test2	train
1STN	A	K16A	7	20	{'ds_3_s625', 'ds_16_STRUM_Q3421', 'ds_15_SAAFEC_S983', 'ds_11_SMMGB_1109', 'ds_15_SAAFEC_S1262'}	1STN_A_K16A	-0.185173	0.000219825	cluster_198_ref_1EY0_A	test2	train
1STN	A	K16F	7	20	{'ds_16_STRUM_Q3421', 'ds_15_SAAFEC_S983', 'ds_11_SMMGB_1109', 'ds_15_SAAFEC_S1262'}	1STN_A_K16F	-0.462934	0.00137391	cluster_198_ref_1EY0_A	test2	train
1STN	A	K16G	7	20	{'ds_3_s625', 'ds_16_STRUM_Q3421', 'ds_15_SAAFEC_S983', 'ds_11_SMMGB_1109', 'ds_15_SAAFEC_S1262'}	1STN_A_K16G	-0.648107	0.00269286	cluster_198_ref_1EY0_A	test2	train
1STN	A	K24A	7	20	{'ds_3_s625', 'ds_16_STRUM_Q3421', 'ds_15_SAAFEC_S983', 'ds_11_SMMGB_1109', 'ds_15_SAAFEC_S1262'}	1STN_A_K24A	-0.185173	0.000219825	cluster_198_ref_1EY0_A	test2	train
1STN	A	K24F	7	20	{'ds_16_STRUM_Q3421', 'ds_15_SAAFEC_S983', 'ds_11_SMMGB_1109', 'ds_17_Broom_S605', 'ds_15_SAAFEC_S1262'}	1STN_A_K24F	-0.55552	0.00197843	cluster_198_ref_1EY0_A	test2	train
1STN	A	K24G	7	20	{'ds_3_s625', 'ds_16_STRUM_Q3421', 'ds_15_SAAFEC_S983', 'ds_11_SMMGB_1109', 'ds_15_SAAFEC_S1262'}	1STN_A_K24G	-1.11104	0.0079137	cluster_198_ref_1EY0_A	test2	train
1STN	A	K28A	7	20	{'ds_3_s625', 'ds_16_STRUM_Q3421', 'ds_15_SAAFEC_S983', 'ds_11_SMMGB_1109', 'ds_15_SAAFEC_S1262'}	1STN_A_K28A	-0.648107	0.00269286	cluster_198_ref_1EY0_A	test2	train
1STN	A	K28E	7	20	{'ds_16_STRUM_Q3421', 'ds_15_SAAFEC_S983', 'ds_11_SMMGB_1109', 'ds_15_SAAFEC_S1262'}	1STN_A_K28E	-0.740694	0.0035172	cluster_198_ref_1EY0_A	test2	train
1STN	A	K28F	7	20	{'ds_16_STRUM_Q3421', 'ds_15_SAAFEC_S983', 'ds_11_SMMGB_1109', 'ds_15_SAAFEC_S1262'}	1STN_A_K28F	-0.833281	0.00445146	cluster_198_ref_1EY0_A	test2	train
1STN	A	K28G	7	20	{'ds_3_s625', 'ds_16_STRUM_Q3421', 'ds_15_SAAFEC_S983', 'ds_11_SMMGB_1109', 'ds_15_SAAFEC_S1262'}	1STN_A_K28G	-0.648107	0.00269286	cluster_198_ref_1EY0_A	test2	train
1STN	A	K28Q	7	20	{'ds_16_STRUM_Q3421', 'ds_15_SAAFEC_S983', 'ds_11_SMMGB_1109', 'ds_15_SAAFEC_S1262'}	1STN_A_K28Q	-0.27776	0.000494606	cluster_198_ref_1EY0_A	test2	train
1STN	A	K45A	7	20	{'ds_3_s625', 'ds_16_STRUM_Q3421', 'ds_15_SAAFEC_S983', 'ds_11_SMMGB_1109', 'ds_15_SAAFEC_S1262'}	1STN_A_K45A	0.27776	0.000494606	cluster_198_ref_1EY0_A	test2	train
1STN	A	K45G	7	20	{'ds_3_s625', 'ds_16_STRUM_Q3421', 'ds_15_SAAFEC_S983', 'ds_11_SMMGB_1109', 'ds_15_SAAFEC_S1262'}	1STN_A_K45G	0.185173	0.000219825	cluster_198_ref_1EY0_A	test2	train
1STN	A	K48A	7	20	{'ds_3_s625', 'ds_16_STRUM_Q3421', 'ds_15_SAAFEC_S983', 'ds_11_SMMGB_1109', 'ds_15_SAAFEC_S1262'}	1STN_A_K48A	0.0925867	5.49563e-05	cluster_198_ref_1EY0_A	test2	train
1STN	A	K48F	7	20	{'ds_16_STRUM_Q3421', 'ds_15_SAAFEC_S983', 'ds_11_SMMGB_1109', 'ds_15_SAAFEC_S1262'}	1STN_A_K48F	-0.462934	0.00137391	cluster_198_ref_1EY0_A	test2	train
1STN	A	K48G	7	20	{'ds_3_s625', 'ds_16_STRUM_Q3421', 'ds_15_SAAFEC_S983', 'ds_11_SMMGB_1109', 'ds_15_SAAFEC_S1262'}	1STN_A_K48G	0.185173	0.000219825	cluster_198_ref_1EY0_A	test2	train
1STN	A	K48Q	7	20	{'ds_16_STRUM_Q3421', 'ds_15_SAAFEC_S983', 'ds_11_SMMGB_1109', 'ds_15_SAAFEC_S1262'}	1STN_A_K48Q	-0.0925867	5.49563e-05	cluster_198_ref_1EY0_A	test2	train
1STN	A	K49A	7	20	{'ds_3_s625', 'ds_16_STRUM_Q3421', 'ds_15_SAAFEC_S983', 'ds_11_SMMGB_1109', 'ds_15_SAAFEC_S1262'}	1STN_A_K49A	-0.27776	0.000494606	cluster_198_ref_1EY0_A	test2	train
1STN	A	K49G	7	20	{'ds_3_s625', 'ds_16_STRUM_Q3421', 'ds_15_SAAFEC_S983', 'ds_11_SMMGB_1109', 'ds_15_SAAFEC_S1262'}	1STN_A_K49G	-0.185173	0.000219825	cluster_198_ref_1EY0_A	test2	train
1STN	A	K53A	7	20	{'ds_3_s625', 'ds_16_STRUM_Q3421', 'ds_15_SAAFEC_S983', 'ds_11_SMMGB_1109', 'ds_15_SAAFEC_S1262'}	1STN_A_K53A	-0.185173	0.000219825	cluster_198_ref_1EY0_A	test2	train
1STN	A	K53G	7	20	{'ds_3_s625', 'ds_16_STRUM_Q3421', 'ds_15_SAAFEC_S983', 'ds_11_SMMGB_1109', 'ds_15_SAAFEC_S1262'}	1STN_A_K53G	-0.27776	0.000494606	cluster_198_ref_1EY0_A	test2	train
1STN	A	K63A	7	20	{'ds_3_s625', 'ds_16_STRUM_Q3421', 'ds_15_SAAFEC_S983', 'ds_11_SMMGB_1109', 'ds_15_SAAFEC_S1262'}	1STN_A_K63A	-0.462934	0.00137391	cluster_198_ref_1EY0_A	test2	train
1STN	A	K63E	7	20	{'ds_16_STRUM_Q3421', 'ds_15_SAAFEC_S983', 'ds_11_SMMGB_1109', 'ds_15_SAAFEC_S1262'}	1STN_A_K63E	-1.3888	0.0123652	cluster_198_ref_1EY0_A	test2	train
1STN	A	K63F	7	20	{'ds_16_STRUM_Q3421', 'ds_15_SAAFEC_S983', 'ds_11_SMMGB_1109', 'ds_15_SAAFEC_S1262'}	1STN_A_K63F	-1.85173	0.0219825	cluster_198_ref_1EY0_A	test2	train
1STN	A	K63G	7	20	{'ds_3_s625', 'ds_16_STRUM_Q3421', 'ds_15_SAAFEC_S983', 'ds_11_SMMGB_1109', 'ds_15_SAAFEC_S1262'}	1STN_A_K63G	-1.3888	0.0123652	cluster_198_ref_1EY0_A	test2	train
1STN	A	K63Q	7	20	{'ds_16_STRUM_Q3421', 'ds_15_SAAFEC_S983', 'ds_11_SMMGB_1109', 'ds_17_Broom_S605', 'ds_15_SAAFEC_S1262'}	1STN_A_K63Q	-0.925868	0.00549563	cluster_198_ref_1EY0_A	test2	train
1STN	A	K64A	7	20	{'ds_3_s625', 'ds_16_STRUM_Q3421', 'ds_15_SAAFEC_S983', 'ds_11_SMMGB_1109', 'ds_15_SAAFEC_S1262'}	1STN_A_K64A	0.0925867	5.49563e-05	cluster_198_ref_1EY0_A	test2	train
1STN	A	K64E	7	20	{'ds_16_STRUM_Q3421', 'ds_15_SAAFEC_S983', 'ds_11_SMMGB_1109', 'ds_15_SAAFEC_S1262'}	1STN_A_K64E	-1.48139	0.0140688	cluster_198_ref_1EY0_A	test2	train
1STN	A	K64F	7	20	{'ds_16_STRUM_Q3421', 'ds_15_SAAFEC_S983', 'ds_11_SMMGB_1109', 'ds_15_SAAFEC_S1262'}	1STN_A_K64F	-0.27776	0.000494606	cluster_198_ref_1EY0_A	test2	train
1STN	A	K64G	7	20	{'ds_3_s625', 'ds_16_STRUM_Q3421', 'ds_15_SAAFEC_S983', 'ds_11_SMMGB_1109', 'ds_15_SAAFEC_S1262'}	1STN_A_K64G	-0.370347	0.0008793	cluster_198_ref_1EY0_A	test2	train
1STN	A	K6A	7	20	{'ds_3_s625', 'ds_16_STRUM_Q3421', 'ds_15_SAAFEC_S983', 'ds_11_SMMGB_1109', 'ds_15_SAAFEC_S1262'}	1STN_A_K6A	0.27776	0.000494606	cluster_198_ref_1EY0_A	test2	train
1STN	A	K6G	7	20	{'ds_3_s625', 'ds_16_STRUM_Q3421', 'ds_15_SAAFEC_S983', 'ds_11_SMMGB_1109', 'ds_15_SAAFEC_S1262'}	1STN_A_K6G	0.27776	0.000494606	cluster_198_ref_1EY0_A	test2	train
1STN	A	K70A	7	20	{'ds_3_s625', 'ds_16_STRUM_Q3421', 'ds_15_SAAFEC_S983', 'ds_11_SMMGB_1109', 'ds_15_SAAFEC_S1262'}	1STN_A_K70A	-0.0925867	5.49563e-05	cluster_198_ref_1EY0_A	test2	train
1STN	A	K70C	7	20	{'ds_16_STRUM_Q3421', 'ds_15_SAAFEC_S983', 'ds_11_SMMGB_1109', 'ds_15_SAAFEC_S1262'}	1STN_A_K70C	-0.462934	0.00137391	cluster_198_ref_1EY0_A	test2	train
1STN	A	K70E	7	20	{'ds_16_STRUM_Q3421', 'ds_15_SAAFEC_S983', 'ds_11_SMMGB_1109', 'ds_17_Broom_S605', 'ds_15_SAAFEC_S1262'}	1STN_A_K70E	-0.370347	0.0008793	cluster_198_ref_1EY0_A	test2	train
1STN	A	K70F	7	20	{'ds_16_STRUM_Q3421', 'ds_15_SAAFEC_S983', 'ds_11_SMMGB_1109', 'ds_15_SAAFEC_S1262'}	1STN_A_K70F	-0.0617245	0.00194159	cluster_198_ref_1EY0_A	test2	train
1STN	A	K70G	7	20	{'ds_3_s625', 'ds_16_STRUM_Q3421', 'ds_15_SAAFEC_S983', 'ds_11_SMMGB_1109', 'ds_15_SAAFEC_S1262'}	1STN_A_K70G	-0.462934	0.00137391	cluster_198_ref_1EY0_A	test2	train
1STN	A	K70Q	7	20	{'ds_16_STRUM_Q3421', 'ds_15_SAAFEC_S983', 'ds_11_SMMGB_1109', 'ds_15_SAAFEC_S1262'}	1STN_A_K70Q	-0.27776	0.000494606	cluster_198_ref_1EY0_A	test2	train
1STN	A	K70W	7	20	{'ds_16_STRUM_Q3421', 'ds_15_SAAFEC_S983', 'ds_11_SMMGB_1109', 'ds_15_SAAFEC_S1262'}	1STN_A_K70W	-0.472203	0.00128405	cluster_198_ref_1EY0_A	test2	train
1STN	A	K71A	7	20	{'ds_3_s625', 'ds_16_STRUM_Q3421', 'ds_15_SAAFEC_S983', 'ds_11_SMMGB_1109', 'ds_15_SAAFEC_S1262'}	1STN_A_K71A	-0.370347	0.0008793	cluster_198_ref_1EY0_A	test2	train
1STN	A	K71G	7	20	{'ds_3_s625', 'ds_16_STRUM_Q3421', 'ds_15_SAAFEC_S983', 'ds_11_SMMGB_1109', 'ds_15_SAAFEC_S1262'}	1STN_A_K71G	-1.01845	0.00664971	cluster_198_ref_1EY0_A	test2	train
1STN	A	K78A	7	20	{'ds_3_s625', 'ds_16_STRUM_Q3421', 'ds_15_SAAFEC_S983', 'ds_11_SMMGB_1109', 'ds_15_SAAFEC_S1262'}	1STN_A_K78A	-0.55552	0.00197843	cluster_198_ref_1EY0_A	test2	train
1STN	A	K78C	7	20	{'ds_16_STRUM_Q3421', 'ds_15_SAAFEC_S983', 'ds_11_SMMGB_1109', 'ds_15_SAAFEC_S1262'}	1STN_A_K78C	-0.370347	0.0008793	cluster_198_ref_1EY0_A	test2	train
1STN	A	K78E	7	20	{'ds_16_STRUM_Q3421', 'ds_15_SAAFEC_S983', 'ds_11_SMMGB_1109', 'ds_15_SAAFEC_S1262'}	1STN_A_K78E	-0.740694	0.0035172	cluster_198_ref_1EY0_A	test2	train
1STN	A	K78F	7	20	{'ds_16_STRUM_Q3421', 'ds_15_SAAFEC_S983', 'ds_11_SMMGB_1109', 'ds_15_SAAFEC_S1262'}	1STN_A_K78F	0.0925867	5.49563e-05	cluster_198_ref_1EY0_A	test2	train
1STN	A	K78G	7	20	{'ds_3_s625', 'ds_16_STRUM_Q3421', 'ds_15_SAAFEC_S983', 'ds_11_SMMGB_1109', 'ds_15_SAAFEC_S1262'}	1STN_A_K78G	-1.01845	0.00664971	cluster_198_ref_1EY0_A	test2	train
1STN	A	K78Q	7	20	{'ds_16_STRUM_Q3421', 'ds_15_SAAFEC_S983', 'ds_11_SMMGB_1109', 'ds_17_Broom_S605', 'ds_15_SAAFEC_S1262'}	1STN_A_K78Q	-0.0925867	5.49563e-05	cluster_198_ref_1EY0_A	test2	train
1STN	A	K84A	7	20	{'ds_3_s625', 'ds_16_STRUM_Q3421', 'ds_15_SAAFEC_S983', 'ds_11_SMMGB_1109', 'ds_15_SAAFEC_S1262'}	1STN_A_K84A	0.185173	0.000219825	cluster_198_ref_1EY0_A	test2	train
1STN	A	K84F	7	20	{'ds_16_STRUM_Q3421', 'ds_15_SAAFEC_S983', 'ds_11_SMMGB_1109', 'ds_15_SAAFEC_S1262'}	1STN_A_K84F	-0.833281	0.00445146	cluster_198_ref_1EY0_A	test2	train
1STN	A	K84G	7	20	{'ds_3_s625', 'ds_16_STRUM_Q3421', 'ds_15_SAAFEC_S983', 'ds_11_SMMGB_1109', 'ds_15_SAAFEC_S1262'}	1STN_A_K84G	-0.27776	0.000494606	cluster_198_ref_1EY0_A	test2	train
1STN	A	K84Q	7	20	{'ds_16_STRUM_Q3421', 'ds_15_SAAFEC_S983', 'ds_11_SMMGB_1109', 'ds_17_Broom_S605', 'ds_15_SAAFEC_S1262'}	1STN_A_K84Q	-0.0925867	5.49563e-05	cluster_198_ref_1EY0_A	test2	train
1STN	A	K97A	7	20	{'ds_3_s625', 'ds_16_STRUM_Q3421', 'ds_15_SAAFEC_S983', 'ds_11_SMMGB_1109', 'ds_15_SAAFEC_S1262'}	1STN_A_K97A	-0.0925867	5.49563e-05	cluster_198_ref_1EY0_A	test2	train
1STN	A	K97E	7	20	{'ds_16_STRUM_Q3421', 'ds_15_SAAFEC_S983', 'ds_11_SMMGB_1109', 'ds_15_SAAFEC_S1262'}	1STN_A_K97E	-0.55552	0.00197843	cluster_198_ref_1EY0_A	test2	train
1STN	A	K97F	7	20	{'ds_16_STRUM_Q3421', 'ds_15_SAAFEC_S983', 'ds_11_SMMGB_1109', 'ds_15_SAAFEC_S1262'}	1STN_A_K97F	-0.648107	0.00269286	cluster_198_ref_1EY0_A	test2	train
1STN	A	K97G	7	20	{'ds_3_s625', 'ds_16_STRUM_Q3421', 'ds_15_SAAFEC_S983', 'ds_11_SMMGB_1109', 'ds_15_SAAFEC_S1262'}	1STN_A_K97G	-1.57397	0.0158824	cluster_198_ref_1EY0_A	test2	train
1STN	A	K97Q	7	20	{'ds_16_STRUM_Q3421', 'ds_15_SAAFEC_S983', 'ds_11_SMMGB_1109', 'ds_15_SAAFEC_S1262'}	1STN_A_K97Q	-0.370347	0.0008793	cluster_198_ref_1EY0_A	test2	train
1STN	A	K9A	7	20	{'ds_3_s625', 'ds_16_STRUM_Q3421', 'ds_15_SAAFEC_S983', 'ds_11_SMMGB_1109', 'ds_15_SAAFEC_S1262'}	1STN_A_K9A	-1.29621	0.0107714	cluster_198_ref_1EY0_A	test2	train
1STN	A	K9F	7	20	{'ds_16_STRUM_Q3421', 'ds_15_SAAFEC_S983', 'ds_11_SMMGB_1109', 'ds_17_Broom_S605', 'ds_15_SAAFEC_S1262'}	1STN_A_K9F	-1.11104	0.0079137	cluster_198_ref_1EY0_A	test2	train
1STN	A	K9G	7	20	{'ds_3_s625', 'ds_16_STRUM_Q3421', 'ds_15_SAAFEC_S983', 'ds_11_SMMGB_1109', 'ds_15_SAAFEC_S1262'}	1STN_A_K9G	-1.75915	0.0198392	cluster_198_ref_1EY0_A	test2	train
1STN	A	L103A	7	20	{'ds_24_iStable_M1311', 'ds_27_benchmark', 'ds_1_Khan', 'ds_3_s625', 'ds_8_iPTREE-STAB_S1859', 'ds_9_SVM-3D12_S1681', 'ds_12_S2760', 'ds_4_S1615', 'ds_18_AUTOMUTE_S1925', 'ds_16_STRUM_Q3421', 'ds_11_SMMGB_1109', 'ds_26_iStable2_S3568', 'ds_12_S1810', 'ds_13_S1676', 'ds_15_SAAFEC_S983', 'ds_6_I_Mutant2.0_S2087', 'ds_15_SAAFEC_S1262', 'ds_6_I_Mutant2.0_S1948', 'ds_24_iStable_M3131_Decreased', 'ds_5_PON-TStab'}	1STN_A_L103A	-4.25899	0.116287	cluster_198_ref_1EY0_A	test2	train
1STN	A	L103E	6.38	20	{'ds_16_STRUM_Q3421', 'ds_15_SAAFEC_S983', 'ds_15_SAAFEC_S1262'}	1STN_A_L103E	-5.75149	0.142048	cluster_198_ref_1EY0_A	test2	train
1STN	A	L103G	7	20	{'ds_16_STRUM_Q3421', 'ds_15_SAAFEC_S983', 'ds_11_SMMGB_1109', 'ds_17_Broom_S605', 'ds_15_SAAFEC_S1262'}	1STN_A_L103G	-6.11073	0.23939	cluster_198_ref_1EY0_A	test2	train
1STN	A	L103I	7	20	{'ds_16_STRUM_Q3421', 'ds_15_SAAFEC_S983', 'ds_11_SMMGB_1109', 'ds_15_SAAFEC_S1262'}	1STN_A_L103I	-1.01845	0.00664971	cluster_198_ref_1EY0_A	test2	train
1STN	A	L103V	7	20	{'ds_16_STRUM_Q3421', 'ds_15_SAAFEC_S983', 'ds_11_SMMGB_1109', 'ds_15_SAAFEC_S1262'}	1STN_A_L103V	-1.85173	0.0219825	cluster_198_ref_1EY0_A	test2	train
1STN	A	L108A	7	20	{'ds_3_s625', 'ds_16_STRUM_Q3421', 'ds_15_SAAFEC_S983', 'ds_11_SMMGB_1109', 'ds_17_Broom_S605', 'ds_15_SAAFEC_S1262'}	1STN_A_L108A	-5.37003	0.184873	cluster_198_ref_1EY0_A	test2	train
1STN	A	L108G	7	20	{'ds_16_STRUM_Q3421', 'ds_15_SAAFEC_S983', 'ds_11_SMMGB_1109', 'ds_17_Broom_S605', 'ds_15_SAAFEC_S1262'}	1STN_A_L108G	-6.66625	0.284893	cluster_198_ref_1EY0_A	test2	train
1STN	A	L108I	7	20	{'ds_16_STRUM_Q3421', 'ds_15_SAAFEC_S983', 'ds_11_SMMGB_1109', 'ds_15_SAAFEC_S1262'}	1STN_A_L108I	-3.14795	0.0635295	cluster_198_ref_1EY0_A	test2	train
1STN	A	L108V	7	20	{'ds_16_STRUM_Q3421', 'ds_15_SAAFEC_S983', 'ds_11_SMMGB_1109', 'ds_17_Broom_S605', 'ds_15_SAAFEC_S1262'}	1STN_A_L108V	-3.61088	0.0835885	cluster_198_ref_1EY0_A	test2	train
1STN	A	L125A	7	20	{'ds_3_s625', 'ds_16_STRUM_Q3421', 'ds_15_SAAFEC_S983', 'ds_11_SMMGB_1109', 'ds_15_SAAFEC_S1262'}	1STN_A_L125A	-4.53675	0.13195	cluster_198_ref_1EY0_A	test2	train
1STN	A	L125E	6.36	20	{'ds_16_STRUM_Q3421'}	1STN_A_L125E	-6.5	0	cluster_198_ref_1EY0_A	test2	train
1STN	A	L125G	7	20	{'ds_16_STRUM_Q3421', 'ds_15_SAAFEC_S983', 'ds_11_SMMGB_1109', 'ds_17_Broom_S605', 'ds_15_SAAFEC_S1262'}	1STN_A_L125G	-6.48107	0.269286	cluster_198_ref_1EY0_A	test2	train
1STN	A	L125I	7	20	{'ds_16_STRUM_Q3421', 'ds_15_SAAFEC_S983', 'ds_11_SMMGB_1109', 'ds_17_Broom_S605', 'ds_15_SAAFEC_S1262'}	1STN_A_L125I	-0.925868	0.00549563	cluster_198_ref_1EY0_A	test2	train
1STN	A	L125V	7	20	{'ds_16_STRUM_Q3421', 'ds_15_SAAFEC_S983', 'ds_11_SMMGB_1109', 'ds_15_SAAFEC_S1262'}	1STN_A_L125V	-2.1295	0.0290719	cluster_198_ref_1EY0_A	test2	train
1STN	A	L137A	7	20	{'ds_3_s625', 'ds_16_STRUM_Q3421', 'ds_15_SAAFEC_S983', 'ds_11_SMMGB_1109', 'ds_15_SAAFEC_S1262'}	1STN_A_L137A	-2.1295	0.0290719	cluster_198_ref_1EY0_A	test2	train
1STN	A	L137G	7	20	{'ds_3_s625', 'ds_16_STRUM_Q3421', 'ds_15_SAAFEC_S983', 'ds_11_SMMGB_1109', 'ds_15_SAAFEC_S1262'}	1STN_A_L137G	-4.25899	0.116287	cluster_198_ref_1EY0_A	test2	train
1STN	A	L137I	7	20	{'ds_16_STRUM_Q3421', 'ds_15_SAAFEC_S983', 'ds_11_SMMGB_1109', 'ds_15_SAAFEC_S1262'}	1STN_A_L137I	-0.740694	0.0035172	cluster_198_ref_1EY0_A	test2	train
1STN	A	L137V	7	20	{'ds_16_STRUM_Q3421', 'ds_15_SAAFEC_S983', 'ds_11_SMMGB_1109', 'ds_17_Broom_S605', 'ds_15_SAAFEC_S1262'}	1STN_A_L137V	-1.29621	0.0107714	cluster_198_ref_1EY0_A	test2	train
1STN	A	L14A	7	20	{'ds_3_s625', 'ds_16_STRUM_Q3421', 'ds_15_SAAFEC_S983', 'ds_11_SMMGB_1109', 'ds_15_SAAFEC_S1262', 'ds_4_S388'}	1STN_A_L14A	-2.08633	0.0231077	cluster_198_ref_1EY0_A	test2	train
1STN	A	L14G	7	20	{'ds_3_s625', 'ds_16_STRUM_Q3421', 'ds_15_SAAFEC_S983', 'ds_11_SMMGB_1109', 'ds_15_SAAFEC_S1262'}	1STN_A_L14G	-3.42571	0.0752351	cluster_198_ref_1EY0_A	test2	train
1STN	A	L14I	7	20	{'ds_16_STRUM_Q3421', 'ds_15_SAAFEC_S983', 'ds_11_SMMGB_1109', 'ds_15_SAAFEC_S1262'}	1STN_A_L14I	-1.3888	0.0123652	cluster_198_ref_1EY0_A	test2	train
1STN	A	L14V	7	20	{'ds_16_STRUM_Q3421', 'ds_15_SAAFEC_S983', 'ds_11_SMMGB_1109', 'ds_17_Broom_S605', 'ds_15_SAAFEC_S1262'}	1STN_A_L14V	-1.3888	0.0123652	cluster_198_ref_1EY0_A	test2	train
1STN	A	L25A	7	20	{'ds_1_Khan', 'ds_4_S1615', 'ds_3_s625', 'ds_15_SAAFEC_S983', 'ds_11_SMMGB_1109', 'ds_17_Broom_S605', 'ds_15_SAAFEC_S1262'}	1STN_A_L25A	-2.59992	0.0350473	cluster_198_ref_1EY0_A	test2	train
1STN	A	L25E	6.38	20	{'ds_16_STRUM_Q3421', 'ds_15_SAAFEC_S983', 'ds_15_SAAFEC_S1262'}	1STN_A_L25E	-7.8019	0.27161	cluster_198_ref_1EY0_A	test2	train
1STN	A	L25G	7	20	{'ds_3_s625', 'ds_16_STRUM_Q3421', 'ds_15_SAAFEC_S983', 'ds_11_SMMGB_1109', 'ds_15_SAAFEC_S1262'}	1STN_A_L25G	-4.1664	0.111286	cluster_198_ref_1EY0_A	test2	train
1STN	A	L25I	7	20	{'ds_16_STRUM_Q3421', 'ds_15_SAAFEC_S983', 'ds_11_SMMGB_1109', 'ds_15_SAAFEC_S1262'}	1STN_A_L25I	-1.57397	0.0158824	cluster_198_ref_1EY0_A	test2	train
1STN	A	L25V	7	20	{'ds_16_STRUM_Q3421', 'ds_15_SAAFEC_S983', 'ds_11_SMMGB_1109', 'ds_15_SAAFEC_S1262'}	1STN_A_L25V	-1.66656	0.0178058	cluster_198_ref_1EY0_A	test2	train
1STN	A	L36A	7	20	{'ds_24_iStable_M1311', 'ds_27_benchmark', 'ds_1_Khan', 'ds_3_s625', 'ds_8_iPTREE-STAB_S1859', 'ds_9_SVM-3D12_S1681', 'ds_12_S2760', 'ds_4_S1615', 'ds_18_AUTOMUTE_S1925', 'ds_16_STRUM_Q3421', 'ds_11_SMMGB_1109', 'ds_26_iStable2_S3568', 'ds_12_S1810', 'ds_13_S1676', 'ds_15_SAAFEC_S983', 'ds_6_I_Mutant2.0_S2087', 'ds_15_SAAFEC_S1262', 'ds_6_I_Mutant2.0_S1948', 'ds_24_iStable_M3131_Decreased', 'ds_5_PON-TStab'}	1STN_A_L36A	-3.40777	0.0619397	cluster_198_ref_1EY0_A	test2	train
1STN	A	L36C	7.6	20	{'ds_13_S1676'}	1STN_A_L36C	-2.9	0	cluster_198_ref_1EY0_A	test2	train
1STN	A	L36E	6.59	20	{'ds_16_STRUM_Q3421', 'ds_15_SAAFEC_S983', 'ds_15_SAAFEC_S1262'}	1STN_A_L36E	-6.06123	0.168401	cluster_198_ref_1EY0_A	test2	train
1STN	A	L36G	7	20	{'ds_24_iStable_M1311', 'ds_27_benchmark', 'ds_1_Khan', 'ds_3_s625', 'ds_8_iPTREE-STAB_S1859', 'ds_9_SVM-3D12_S1681', 'ds_12_S2760', 'ds_4_S1615', 'ds_18_AUTOMUTE_S1925', 'ds_16_STRUM_Q3421', 'ds_11_SMMGB_1109', 'ds_26_iStable2_S3568', 'ds_12_S1810', 'ds_13_S1676', 'ds_15_SAAFEC_S983', 'ds_6_I_Mutant2.0_S2087', 'ds_15_SAAFEC_S1262', 'ds_6_I_Mutant2.0_S1948', 'ds_24_iStable_M3131_Decreased', 'ds_5_PON-TStab'}	1STN_A_L36G	-5.14105	0.132232	cluster_198_ref_1EY0_A	test2	train
1STN	A	L36I	7	20	{'ds_16_STRUM_Q3421', 'ds_15_SAAFEC_S983', 'ds_11_SMMGB_1109', 'ds_15_SAAFEC_S1262'}	1STN_A_L36I	-2.87019	0.052813	cluster_198_ref_1EY0_A	test2	train
1STN	A	L36V	7	20	{'ds_16_STRUM_Q3421', 'ds_15_SAAFEC_S983', 'ds_11_SMMGB_1109', 'ds_17_Broom_S605', 'ds_15_SAAFEC_S1262'}	1STN_A_L36V	-3.24054	0.0673214	cluster_198_ref_1EY0_A	test2	train
1STN	A	L37A	7	20	{'ds_24_iStable_M1311', 'ds_27_benchmark', 'ds_1_Khan', 'ds_3_s625', 'ds_8_iPTREE-STAB_S1859', 'ds_9_SVM-3D12_S1681', 'ds_12_S2760', 'ds_4_S1615', 'ds_18_AUTOMUTE_S1925', 'ds_16_STRUM_Q3421', 'ds_11_SMMGB_1109', 'ds_26_iStable2_S3568', 'ds_12_S1810', 'ds_13_S1676', 'ds_15_SAAFEC_S983', 'ds_6_I_Mutant2.0_S2087', 'ds_15_SAAFEC_S1262', 'ds_6_I_Mutant2.0_S1948', 'ds_24_iStable_M3131_Decreased', 'ds_5_PON-TStab'}	1STN_A_L37A	-1.67449	0.0183565	cluster_198_ref_1EY0_A	test2	train
1STN	A	L37E	5.73	20	{'ds_16_STRUM_Q3421', 'ds_15_SAAFEC_S983', 'ds_15_SAAFEC_S1262'}	1STN_A_L37E	-2.80173	0.0341385	cluster_198_ref_1EY0_A	test2	train
1STN	A	L37G	7	20	{'ds_24_iStable_M1311', 'ds_27_benchmark', 'ds_1_Khan', 'ds_3_s625', 'ds_8_iPTREE-STAB_S1859', 'ds_9_SVM-3D12_S1681', 'ds_12_S2760', 'ds_4_S1615', 'ds_18_AUTOMUTE_S1925', 'ds_16_STRUM_Q3421', 'ds_11_SMMGB_1109', 'ds_26_iStable2_S3568', 'ds_12_S1810', 'ds_13_S1676', 'ds_15_SAAFEC_S983', 'ds_6_I_Mutant2.0_S2087', 'ds_15_SAAFEC_S1262', 'ds_6_I_Mutant2.0_S1948', 'ds_24_iStable_M3131_Decreased', 'ds_5_PON-TStab'}	1STN_A_L37G	-3.69665	0.0718003	cluster_198_ref_1EY0_A	test2	train
1STN	A	L37I	7	20	{'ds_16_STRUM_Q3421', 'ds_15_SAAFEC_S983', 'ds_11_SMMGB_1109', 'ds_17_Broom_S605', 'ds_15_SAAFEC_S1262'}	1STN_A_L37I	-1.85173	0.0219825	cluster_198_ref_1EY0_A	test2	train
1STN	A	L37V	7	20	{'ds_16_STRUM_Q3421', 'ds_15_SAAFEC_S983', 'ds_11_SMMGB_1109', 'ds_15_SAAFEC_S1262'}	1STN_A_L37V	-2.7776	0.0494606	cluster_198_ref_1EY0_A	test2	train
1STN	A	L38A	7	20	{'ds_3_s625', 'ds_16_STRUM_Q3421', 'ds_15_SAAFEC_S983', 'ds_11_SMMGB_1109', 'ds_15_SAAFEC_S1262'}	1STN_A_L38A	-1.58512	0.0165732	cluster_198_ref_1EY0_A	test2	train
1STN	A	L38E	6.03	20	{'ds_16_STRUM_Q3421', 'ds_15_SAAFEC_S983', 'ds_15_SAAFEC_S1262'}	1STN_A_L38E	-3.3559	0.068117	cluster_198_ref_1EY0_A	test2	train
1STN	A	L38G	7	20	{'ds_3_s625', 'ds_16_STRUM_Q3421', 'ds_15_SAAFEC_S983', 'ds_11_SMMGB_1109', 'ds_15_SAAFEC_S1262'}	1STN_A_L38G	-0.539485	0.00293933	cluster_198_ref_1EY0_A	test2	train
1STN	A	L38I	7	20	{'ds_16_STRUM_Q3421', 'ds_15_SAAFEC_S983', 'ds_11_SMMGB_1109', 'ds_15_SAAFEC_S1262'}	1STN_A_L38I	-1.94432	0.0242357	cluster_198_ref_1EY0_A	test2	train
1STN	A	L38V	7	20	{'ds_16_STRUM_Q3421', 'ds_15_SAAFEC_S983', 'ds_11_SMMGB_1109', 'ds_15_SAAFEC_S1262'}	1STN_A_L38V	-0.185173	0.000219825	cluster_198_ref_1EY0_A	test2	train
1STN	A	L7A	7	20	{'ds_3_s625', 'ds_16_STRUM_Q3421', 'ds_15_SAAFEC_S983', 'ds_11_SMMGB_1109', 'ds_15_SAAFEC_S1262'}	1STN_A_L7A	-1.48139	0.0140688	cluster_198_ref_1EY0_A	test2	train
1STN	A	L7G	7	20	{'ds_3_s625', 'ds_16_STRUM_Q3421', 'ds_15_SAAFEC_S983', 'ds_11_SMMGB_1109', 'ds_15_SAAFEC_S1262'}	1STN_A_L7G	-1.3888	0.0123652	cluster_198_ref_1EY0_A	test2	train
1STN	A	L7I	7	20	{'ds_16_STRUM_Q3421', 'ds_15_SAAFEC_S983', 'ds_11_SMMGB_1109', 'ds_15_SAAFEC_S1262'}	1STN_A_L7I	-0.833281	0.00445146	cluster_198_ref_1EY0_A	test2	train
1STN	A	L7V	7	20	{'ds_16_STRUM_Q3421', 'ds_15_SAAFEC_S983', 'ds_11_SMMGB_1109', 'ds_17_Broom_S605', 'ds_15_SAAFEC_S1262'}	1STN_A_L7V	-1.29621	0.0107714	cluster_198_ref_1EY0_A	test2	train
1STN	A	L89A	7	20	{'ds_3_s625', 'ds_16_STRUM_Q3421', 'ds_15_SAAFEC_S983', 'ds_11_SMMGB_1109', 'ds_15_SAAFEC_S1262'}	1STN_A_L89A	-2.40726	0.0371504	cluster_198_ref_1EY0_A	test2	train
1STN	A	L89F			{'ds_2_Potapov', 'ds_1_Khan', 'ds_4_S1615'}	1STN_A_L89F	-1.2	0	cluster_198_ref_1EY0_A	test2	train
1STN	A	L89G	7	20	{'ds_3_s625', 'ds_16_STRUM_Q3421', 'ds_15_SAAFEC_S983', 'ds_11_SMMGB_1109', 'ds_15_SAAFEC_S1262'}	1STN_A_L89G	-2.96278	0.0562752	cluster_198_ref_1EY0_A	test2	train
1STN	A	L89I	7	20	{'ds_16_STRUM_Q3421', 'ds_15_SAAFEC_S983', 'ds_11_SMMGB_1109', 'ds_17_Broom_S605', 'ds_15_SAAFEC_S1262'}	1STN_A_L89I	-1.01845	0.00664971	cluster_198_ref_1EY0_A	test2	train
1STN	A	L89V	7	20	{'ds_16_STRUM_Q3421', 'ds_15_SAAFEC_S983', 'ds_11_SMMGB_1109', 'ds_15_SAAFEC_S1262'}	1STN_A_L89V	-1.29621	0.0107714	cluster_198_ref_1EY0_A	test2	train
1STN	A	M26A	7	20	{'ds_3_s625', 'ds_16_STRUM_Q3421', 'ds_15_SAAFEC_S983', 'ds_11_SMMGB_1109', 'ds_15_SAAFEC_S1262'}	1STN_A_M26A	-1.3888	0.0123652	cluster_198_ref_1EY0_A	test2	train
1STN	A	M26G	7	20	{'ds_3_s625', 'ds_16_STRUM_Q3421', 'ds_15_SAAFEC_S983', 'ds_11_SMMGB_1109', 'ds_15_SAAFEC_S1262'}	1STN_A_M26G	-2.03691	0.0265988	cluster_198_ref_1EY0_A	test2	train
1STN	A	M26I	7	20	{'ds_16_STRUM_Q3421', 'ds_15_SAAFEC_S983', 'ds_11_SMMGB_1109', 'ds_15_SAAFEC_S1262'}	1STN_A_M26I	-0.833281	0.00445146	cluster_198_ref_1EY0_A	test2	train
1STN	A	M26L	7	20	{'ds_16_STRUM_Q3421', 'ds_15_SAAFEC_S983', 'ds_11_SMMGB_1109', 'ds_15_SAAFEC_S1262'}	1STN_A_M26L	-0.462934	0.00137391	cluster_198_ref_1EY0_A	test2	train
1STN	A	M32A	7	20	{'ds_3_s625', 'ds_16_STRUM_Q3421', 'ds_15_SAAFEC_S983', 'ds_11_SMMGB_1109', 'ds_15_SAAFEC_S1262'}	1STN_A_M32A	-1.57397	0.0158824	cluster_198_ref_1EY0_A	test2	train
1STN	A	M32G	7	20	{'ds_3_s625', 'ds_16_STRUM_Q3421', 'ds_15_SAAFEC_S983', 'ds_11_SMMGB_1109', 'ds_15_SAAFEC_S1262'}	1STN_A_M32G	-2.22208	0.0316548	cluster_198_ref_1EY0_A	test2	train
1STN	A	M32I	7	20	{'ds_16_STRUM_Q3421', 'ds_15_SAAFEC_S983', 'ds_11_SMMGB_1109', 'ds_15_SAAFEC_S1262'}	1STN_A_M32I	-0.55552	0.00197843	cluster_198_ref_1EY0_A	test2	train
1STN	A	M32L	7	20	{'ds_16_STRUM_Q3421', 'ds_15_SAAFEC_S983', 'ds_11_SMMGB_1109', 'ds_15_SAAFEC_S1262'}	1STN_A_M32L	-0.740694	0.0035172	cluster_198_ref_1EY0_A	test2	train
1STN	A	M65A	7	20	{'ds_3_s625', 'ds_16_STRUM_Q3421', 'ds_15_SAAFEC_S983', 'ds_11_SMMGB_1109', 'ds_15_SAAFEC_S1262'}	1STN_A_M65A	-1.85173	0.0219825	cluster_198_ref_1EY0_A	test2	train
1STN	A	M65F	7	20	{'ds_16_STRUM_Q3421', 'ds_15_SAAFEC_S983', 'ds_11_SMMGB_1109', 'ds_17_Broom_S605', 'ds_15_SAAFEC_S1262'}	1STN_A_M65F	-1.48139	0.0140688	cluster_198_ref_1EY0_A	test2	train
1STN	A	M65G	7	20	{'ds_3_s625', 'ds_16_STRUM_Q3421', 'ds_15_SAAFEC_S983', 'ds_11_SMMGB_1109', 'ds_15_SAAFEC_S1262'}	1STN_A_M65G	-4.25899	0.116287	cluster_198_ref_1EY0_A	test2	train
1STN	A	M65I	7	20	{'ds_17_Broom_S605', 'ds_15_SAAFEC_S983', 'ds_15_SAAFEC_S1262'}	1STN_A_M65I	-1.3888	0.0123652	cluster_198_ref_1EY0_A	test2	train
1STN	A	M65L	7	20	{'ds_16_STRUM_Q3421', 'ds_15_SAAFEC_S983', 'ds_11_SMMGB_1109', 'ds_15_SAAFEC_S1262'}	1STN_A_M65L	-0.740694	0.0035172	cluster_198_ref_1EY0_A	test2	train
1STN	A	M98A	7	20	{'ds_3_s625', 'ds_16_STRUM_Q3421', 'ds_15_SAAFEC_S983', 'ds_11_SMMGB_1109', 'ds_15_SAAFEC_S1262'}	1STN_A_M98A	-4.25899	0.116287	cluster_198_ref_1EY0_A	test2	train
1STN	A	M98G	7	20	{'ds_3_s625', 'ds_16_STRUM_Q3421', 'ds_15_SAAFEC_S983', 'ds_11_SMMGB_1109', 'ds_15_SAAFEC_S1262'}	1STN_A_M98G	-4.1664	0.111286	cluster_198_ref_1EY0_A	test2	train
1STN	A	M98I	7	20	{'ds_16_STRUM_Q3421', 'ds_15_SAAFEC_S983', 'ds_11_SMMGB_1109', 'ds_15_SAAFEC_S1262'}	1STN_A_M98I	-4.07382	0.106395	cluster_198_ref_1EY0_A	test2	train
1STN	A	N100A	7	20	{'ds_3_s625', 'ds_16_STRUM_Q3421', 'ds_15_SAAFEC_S983', 'ds_11_SMMGB_1109', 'ds_17_Broom_S605', 'ds_15_SAAFEC_S1262'}	1STN_A_N100A	-4.81451	0.148602	cluster_198_ref_1EY0_A	test2	train
1STN	A	N100E	6.38	20	{'ds_16_STRUM_Q3421'}	1STN_A_N100E	-2.66	0	cluster_198_ref_1EY0_A	test2	train
1STN	A	N100G	7	20	{'ds_3_s625', 'ds_16_STRUM_Q3421', 'ds_15_SAAFEC_S983', 'ds_11_SMMGB_1109', 'ds_15_SAAFEC_S1262'}	1STN_A_N100G	-4.72192	0.142941	cluster_198_ref_1EY0_A	test2	train
1STN	A	N118A	7	20	{'ds_3_s625', 'ds_16_STRUM_Q3421', 'ds_15_SAAFEC_S983', 'ds_11_SMMGB_1109', 'ds_15_SAAFEC_S1262'}	1STN_A_N118A	-1.96535	0.0244619	cluster_198_ref_1EY0_A	test2	train
1STN	A	N118D	7	20	{'ds_24_iStable_M1311', 'ds_27_benchmark', 'ds_1_Khan', 'ds_3_s625', 'ds_8_iPTREE-STAB_S1859', 'ds_9_SVM-3D12_S1681', 'ds_12_S2760', 'ds_4_S1615', 'ds_18_AUTOMUTE_S1925', 'ds_16_STRUM_Q3421', 'ds_11_SMMGB_1109', 'ds_26_iStable2_S3568', 'ds_12_S1810', 'ds_13_S1676', 'ds_15_SAAFEC_S983', 'ds_6_I_Mutant2.0_S2087', 'ds_15_SAAFEC_S1262', 'ds_6_I_Mutant2.0_S1948', 'ds_24_iStable_M3131_Decreased', 'ds_5_PON-TStab'}	1STN_A_N118D	-2.34854	0.0321318	cluster_198_ref_1EY0_A	test2	train
1STN	A	N118E	7	20	{'ds_16_STRUM_Q3421', 'ds_15_SAAFEC_S983', 'ds_15_SAAFEC_S1262'}	1STN_A_N118E	-1.75915	0.0198392	cluster_198_ref_1EY0_A	test2	train
1STN	A	N118G	7	20	{'ds_3_s625', 'ds_16_STRUM_Q3421', 'ds_15_SAAFEC_S983', 'ds_11_SMMGB_1109', 'ds_15_SAAFEC_S1262'}	1STN_A_N118G	-1.77524	0.0203221	cluster_198_ref_1EY0_A	test2	train
1STN	A	N119A	7	20	{'ds_3_s625', 'ds_16_STRUM_Q3421', 'ds_15_SAAFEC_S983', 'ds_11_SMMGB_1109', 'ds_15_SAAFEC_S1262'}	1STN_A_N119A	-1.20489	0.0102476	cluster_198_ref_1EY0_A	test2	train
1STN	A	N119G	7	20	{'ds_3_s625', 'ds_16_STRUM_Q3421', 'ds_15_SAAFEC_S983', 'ds_11_SMMGB_1109', 'ds_15_SAAFEC_S1262'}	1STN_A_N119G	-1.20489	0.0102476	cluster_198_ref_1EY0_A	test2	train
1STN	A	N138A	7	20	{'ds_3_s625', 'ds_16_STRUM_Q3421', 'ds_15_SAAFEC_S983', 'ds_11_SMMGB_1109', 'ds_15_SAAFEC_S1262'}	1STN_A_N138A	-1.01477	0.00767103	cluster_198_ref_1EY0_A	test2	train
1STN	A	N138G	7	20	{'ds_3_s625', 'ds_16_STRUM_Q3421', 'ds_15_SAAFEC_S983', 'ds_11_SMMGB_1109', 'ds_15_SAAFEC_S1262'}	1STN_A_N138G	0.13194	0.00042249	cluster_198_ref_1EY0_A	test2	train
1STN	A	N68A	7	20	{'ds_3_s625', 'ds_16_STRUM_Q3421', 'ds_15_SAAFEC_S983', 'ds_11_SMMGB_1109', 'ds_15_SAAFEC_S1262'}	1STN_A_N68A	-0.462934	0.00137391	cluster_198_ref_1EY0_A	test2	train
1STN	A	N68G	7	20	{'ds_3_s625', 'ds_16_STRUM_Q3421', 'ds_15_SAAFEC_S983', 'ds_11_SMMGB_1109', 'ds_15_SAAFEC_S1262'}	1STN_A_N68G	-0.462934	0.00137391	cluster_198_ref_1EY0_A	test2	train
1STN	A	P117A	7	20	{'ds_3_s625', 'ds_16_STRUM_Q3421', 'ds_15_SAAFEC_S983', 'ds_11_SMMGB_1109', 'ds_17_Broom_S605', 'ds_15_SAAFEC_S1262'}	1STN_A_P117A	0.740694	0.0035172	cluster_198_ref_1EY0_A	test2	train
1STN	A	P117F	7	20	{'ds_16_STRUM_Q3421', 'ds_15_SAAFEC_S983', 'ds_11_SMMGB_1109', 'ds_17_Broom_S605', 'ds_15_SAAFEC_S1262'}	1STN_A_P117F	0.27776	0.000494606	cluster_198_ref_1EY0_A	test2	train
1STN	A	P117G	7	20	{'ds_3_s625', 'ds_15_SAAFEC_S983', 'ds_11_SMMGB_1109', 'ds_17_Broom_S605', 'ds_15_SAAFEC_S1262'}	1STN_A_P117G	1.07156	0.0204404	cluster_198_ref_1EY0_A	test2	train
1STN	A	P117L	7	20	{'ds_16_STRUM_Q3421', 'ds_15_SAAFEC_S983', 'ds_11_SMMGB_1109', 'ds_17_Broom_S605', 'ds_15_SAAFEC_S1262'}	1STN_A_P117L	0.185173	0.000219825	cluster_198_ref_1EY0_A	test2	train
1STN	A	P117T			{'ds_15_SAAFEC_S983', 'ds_11_SMMGB_1109', 'ds_15_SAAFEC_S1262'}	1STN_A_P117T	1.01845	0.00664971	cluster_198_ref_1EY0_A	test2	train
1STN	A	P11A	7	20	{'ds_3_s625', 'ds_16_STRUM_Q3421', 'ds_15_SAAFEC_S983', 'ds_11_SMMGB_1109', 'ds_17_Broom_S605', 'ds_15_SAAFEC_S1262'}	1STN_A_P11A	-0.370347	0.0008793	cluster_198_ref_1EY0_A	test2	train
1STN	A	P11F	7	20	{'ds_16_STRUM_Q3421', 'ds_15_SAAFEC_S983', 'ds_11_SMMGB_1109', 'ds_17_Broom_S605', 'ds_15_SAAFEC_S1262'}	1STN_A_P11F	-0.55552	0.00197843	cluster_198_ref_1EY0_A	test2	train
1STN	A	P11G	7	20	{'ds_3_s625', 'ds_16_STRUM_Q3421', 'ds_15_SAAFEC_S983', 'ds_11_SMMGB_1109', 'ds_17_Broom_S605', 'ds_15_SAAFEC_S1262'}	1STN_A_P11G	-0.925868	0.00549563	cluster_198_ref_1EY0_A	test2	train
1STN	A	P31A	7	20	{'ds_3_s625', 'ds_15_SAAFEC_S983', 'ds_11_SMMGB_1109', 'ds_17_Broom_S605', 'ds_15_SAAFEC_S1262'}	1STN_A_P31A	-0.506151	0.0011272	cluster_198_ref_1EY0_A	test2	train
1STN	A	P31G	7	20	{'ds_3_s625', 'ds_16_STRUM_Q3421', 'ds_15_SAAFEC_S983', 'ds_11_SMMGB_1109', 'ds_17_Broom_S605', 'ds_15_SAAFEC_S1262'}	1STN_A_P31G	-1.48139	0.0140688	cluster_198_ref_1EY0_A	test2	train
1STN	A	P42A	7	20	{'ds_3_s625', 'ds_16_STRUM_Q3421', 'ds_15_SAAFEC_S983', 'ds_11_SMMGB_1109', 'ds_17_Broom_S605', 'ds_15_SAAFEC_S1262'}	1STN_A_P42A	0.0925867	5.49563e-05	cluster_198_ref_1EY0_A	test2	train
1STN	A	P42G	7	20	{'ds_3_s625', 'ds_16_STRUM_Q3421', 'ds_15_SAAFEC_S983', 'ds_11_SMMGB_1109', 'ds_17_Broom_S605', 'ds_15_SAAFEC_S1262'}	1STN_A_P42G	-0.370347	0.0008793	cluster_198_ref_1EY0_A	test2	train
1STN	A	P47A	7	20	{'ds_3_s625', 'ds_16_STRUM_Q3421', 'ds_15_SAAFEC_S983', 'ds_11_SMMGB_1109', 'ds_17_Broom_S605', 'ds_15_SAAFEC_S1262'}	1STN_A_P47A	-0.55552	0.00197843	cluster_198_ref_1EY0_A	test2	train
1STN	A	P47F	7	20	{'ds_16_STRUM_Q3421', 'ds_15_SAAFEC_S983', 'ds_11_SMMGB_1109', 'ds_17_Broom_S605', 'ds_15_SAAFEC_S1262'}	1STN_A_P47F	-0.27776	0.000494606	cluster_198_ref_1EY0_A	test2	train
1STN	A	P47G	7	20	{'ds_3_s625', 'ds_16_STRUM_Q3421', 'ds_15_SAAFEC_S983', 'ds_11_SMMGB_1109', 'ds_17_Broom_S605', 'ds_15_SAAFEC_S1262'}	1STN_A_P47G	-0.0925867	5.49563e-05	cluster_198_ref_1EY0_A	test2	train
1STN	A	P56G	7	20	{'ds_3_s625', 'ds_16_STRUM_Q3421', 'ds_15_SAAFEC_S983', 'ds_11_SMMGB_1109', 'ds_17_Broom_S605', 'ds_15_SAAFEC_S1262'}	1STN_A_P56G	-0.925868	0.00549563	cluster_198_ref_1EY0_A	test2	train
1STN	A	Q106A	7	20	{'ds_3_s625', 'ds_16_STRUM_Q3421', 'ds_15_SAAFEC_S983', 'ds_11_SMMGB_1109', 'ds_15_SAAFEC_S1262'}	1STN_A_Q106A	0.0925867	5.49563e-05	cluster_198_ref_1EY0_A	test2	train
1STN	A	Q106G	7	20	{'ds_3_s625', 'ds_16_STRUM_Q3421', 'ds_15_SAAFEC_S983', 'ds_11_SMMGB_1109', 'ds_15_SAAFEC_S1262'}	1STN_A_Q106G	-1.3888	0.0123652	cluster_198_ref_1EY0_A	test2	train
1STN	A	Q123A	7	20	{'ds_3_s625', 'ds_16_STRUM_Q3421', 'ds_15_SAAFEC_S983', 'ds_11_SMMGB_1109', 'ds_15_SAAFEC_S1262'}	1STN_A_Q123A	-0.370347	0.0008793	cluster_198_ref_1EY0_A	test2	train
1STN	A	Q123F	7	20	{'ds_16_STRUM_Q3421', 'ds_15_SAAFEC_S983', 'ds_11_SMMGB_1109', 'ds_15_SAAFEC_S1262'}	1STN_A_Q123F	-0.648107	0.00269286	cluster_198_ref_1EY0_A	test2	train
1STN	A	Q123G	7	20	{'ds_3_s625', 'ds_16_STRUM_Q3421', 'ds_15_SAAFEC_S983', 'ds_11_SMMGB_1109', 'ds_15_SAAFEC_S1262'}	1STN_A_Q123G	-0.55552	0.00197843	cluster_198_ref_1EY0_A	test2	train
1STN	A	Q131A	7	20	{'ds_3_s625', 'ds_16_STRUM_Q3421', 'ds_15_SAAFEC_S983', 'ds_11_SMMGB_1109', 'ds_15_SAAFEC_S1262'}	1STN_A_Q131A	-0.185173	0.000219825	cluster_198_ref_1EY0_A	test2	train
1STN	A	Q131F	7	20	{'ds_16_STRUM_Q3421', 'ds_15_SAAFEC_S983', 'ds_11_SMMGB_1109', 'ds_15_SAAFEC_S1262'}	1STN_A_Q131F	-0.648107	0.00269286	cluster_198_ref_1EY0_A	test2	train
1STN	A	Q131G	7	20	{'ds_3_s625', 'ds_16_STRUM_Q3421', 'ds_15_SAAFEC_S983', 'ds_11_SMMGB_1109', 'ds_15_SAAFEC_S1262'}	1STN_A_Q131G	-2.22208	0.0316548	cluster_198_ref_1EY0_A	test2	train
1STN	A	Q30A	7	20	{'ds_3_s625', 'ds_16_STRUM_Q3421', 'ds_15_SAAFEC_S983', 'ds_11_SMMGB_1109', 'ds_15_SAAFEC_S1262'}	1STN_A_Q30A	-0.27776	0.000494606	cluster_198_ref_1EY0_A	test2	train
1STN	A	Q30G	7	20	{'ds_3_s625', 'ds_16_STRUM_Q3421', 'ds_15_SAAFEC_S983', 'ds_11_SMMGB_1109', 'ds_15_SAAFEC_S1262'}	1STN_A_Q30G	-0.833281	0.00445146	cluster_198_ref_1EY0_A	test2	train
1STN	A	Q80A	7	20	{'ds_3_s625', 'ds_16_STRUM_Q3421', 'ds_15_SAAFEC_S983', 'ds_11_SMMGB_1109', 'ds_15_SAAFEC_S1262'}	1STN_A_Q80A	-0.0925867	5.49563e-05	cluster_198_ref_1EY0_A	test2	train
1STN	A	Q80F	7	20	{'ds_16_STRUM_Q3421', 'ds_15_SAAFEC_S983', 'ds_11_SMMGB_1109', 'ds_15_SAAFEC_S1262'}	1STN_A_Q80F	-0.648107	0.00269286	cluster_198_ref_1EY0_A	test2	train
1STN	A	Q80G	7	20	{'ds_3_s625', 'ds_16_STRUM_Q3421', 'ds_15_SAAFEC_S983', 'ds_11_SMMGB_1109', 'ds_15_SAAFEC_S1262'}	1STN_A_Q80G	-1.29621	0.0107714	cluster_198_ref_1EY0_A	test2	train
1STN	A	R105A	7	20	{'ds_3_s625', 'ds_16_STRUM_Q3421', 'ds_15_SAAFEC_S983', 'ds_11_SMMGB_1109', 'ds_15_SAAFEC_S1262'}	1STN_A_R105A	-1.29621	0.0107714	cluster_198_ref_1EY0_A	test2	train
1STN	A	R105C	7	20	{'ds_16_STRUM_Q3421', 'ds_15_SAAFEC_S983', 'ds_11_SMMGB_1109', 'ds_17_Broom_S605', 'ds_15_SAAFEC_S1262'}	1STN_A_R105C	-2.49984	0.0400631	cluster_198_ref_1EY0_A	test2	train
1STN	A	R105F	7	20	{'ds_16_STRUM_Q3421', 'ds_15_SAAFEC_S983', 'ds_11_SMMGB_1109', 'ds_15_SAAFEC_S1262'}	1STN_A_R105F	-2.87019	0.052813	cluster_198_ref_1EY0_A	test2	train
1STN	A	R105G	7	20	{'ds_3_s625', 'ds_16_STRUM_Q3421', 'ds_15_SAAFEC_S983', 'ds_11_SMMGB_1109', 'ds_15_SAAFEC_S1262'}	1STN_A_R105G	-2.22208	0.0316548	cluster_198_ref_1EY0_A	test2	train
1STN	A	R126A	7	20	{'ds_3_s625', 'ds_16_STRUM_Q3421', 'ds_15_SAAFEC_S983', 'ds_11_SMMGB_1109', 'ds_15_SAAFEC_S1262'}	1STN_A_R126A	-1.57397	0.0158824	cluster_198_ref_1EY0_A	test2	train
1STN	A	R126G	7	20	{'ds_3_s625', 'ds_16_STRUM_Q3421', 'ds_15_SAAFEC_S983', 'ds_11_SMMGB_1109', 'ds_15_SAAFEC_S1262'}	1STN_A_R126G	-2.68502	0.0462182	cluster_198_ref_1EY0_A	test2	train
1STN	A	R35A	7	20	{'ds_3_s625', 'ds_16_STRUM_Q3421', 'ds_15_SAAFEC_S983', 'ds_11_SMMGB_1109', 'ds_15_SAAFEC_S1262'}	1STN_A_R35A	-1.29621	0.0107714	cluster_198_ref_1EY0_A	test2	train
1STN	A	R35G	7	20	{'ds_3_s625', 'ds_16_STRUM_Q3421', 'ds_15_SAAFEC_S983', 'ds_11_SMMGB_1109', 'ds_15_SAAFEC_S1262'}	1STN_A_R35G	-2.03691	0.0265988	cluster_198_ref_1EY0_A	test2	train
1STN	A	R81A	7	20	{'ds_3_s625', 'ds_16_STRUM_Q3421', 'ds_15_SAAFEC_S983', 'ds_11_SMMGB_1109', 'ds_15_SAAFEC_S1262'}	1STN_A_R81A	-1.01845	0.00664971	cluster_198_ref_1EY0_A	test2	train
1STN	A	R81G	7	20	{'ds_3_s625', 'ds_16_STRUM_Q3421', 'ds_15_SAAFEC_S983', 'ds_11_SMMGB_1109', 'ds_15_SAAFEC_S1262'}	1STN_A_R81G	-2.03691	0.0265988	cluster_198_ref_1EY0_A	test2	train
1STN	A	R87A	7	20	{'ds_3_s625', 'ds_16_STRUM_Q3421', 'ds_15_SAAFEC_S983', 'ds_11_SMMGB_1109', 'ds_15_SAAFEC_S1262'}	1STN_A_R87A	-0.833281	0.00445146	cluster_198_ref_1EY0_A	test2	train
1STN	A	R87G	7	20	{'ds_3_s625', 'ds_16_STRUM_Q3421', 'ds_15_SAAFEC_S983', 'ds_11_SMMGB_1109', 'ds_15_SAAFEC_S1262'}	1STN_A_R87G	-2.40726	0.0371504	cluster_198_ref_1EY0_A	test2	train
1STN	A	S128A	7	20	{'ds_3_s625', 'ds_16_STRUM_Q3421', 'ds_15_SAAFEC_S983', 'ds_11_SMMGB_1109', 'ds_15_SAAFEC_S1262'}	1STN_A_S128A	0.648107	0.00269286	cluster_198_ref_1EY0_A	test2	train
1STN	A	S128F	7	20	{'ds_16_STRUM_Q3421', 'ds_15_SAAFEC_S983', 'ds_11_SMMGB_1109', 'ds_15_SAAFEC_S1262'}	1STN_A_S128F	-0.925868	0.00549563	cluster_198_ref_1EY0_A	test2	train
1STN	A	S128G	7	20	{'ds_3_s625', 'ds_16_STRUM_Q3421', 'ds_15_SAAFEC_S983', 'ds_11_SMMGB_1109', 'ds_15_SAAFEC_S1262'}	1STN_A_S128G	-1.48139	0.0140688	cluster_198_ref_1EY0_A	test2	train
1STN	A	S141A	7	25	{'ds_1_Khan', 'ds_3_s625', 'ds_16_STRUM_Q3421', 'ds_15_SAAFEC_S983', 'ds_11_SMMGB_1109', 'ds_17_Broom_S605', 'ds_15_SAAFEC_S1262'}	1STN_A_S141A	-0.275174	0.0112976	cluster_198_ref_1EY0_A	test2	train
1STN	A	S141G	7	20	{'ds_3_s625', 'ds_16_STRUM_Q3421', 'ds_15_SAAFEC_S983', 'ds_11_SMMGB_1109', 'ds_15_SAAFEC_S1262'}	1STN_A_S141G	-0.833281	0.00445146	cluster_198_ref_1EY0_A	test2	train
1STN	A	S59A	7	20	{'ds_3_s625', 'ds_16_STRUM_Q3421', 'ds_15_SAAFEC_S983', 'ds_11_SMMGB_1109', 'ds_15_SAAFEC_S1262'}	1STN_A_S59A	0.370347	0.0008793	cluster_198_ref_1EY0_A	test2	train
1STN	A	S59G	7	20	{'ds_3_s625', 'ds_16_STRUM_Q3421', 'ds_15_SAAFEC_S983', 'ds_11_SMMGB_1109', 'ds_15_SAAFEC_S1262'}	1STN_A_S59G	-1.01845	0.00664971	cluster_198_ref_1EY0_A	test2	train
1STN	A	T120A	7	20	{'ds_3_s625', 'ds_16_STRUM_Q3421', 'ds_15_SAAFEC_S983', 'ds_11_SMMGB_1109', 'ds_15_SAAFEC_S1262'}	1STN_A_T120A	-1.11104	0.0079137	cluster_198_ref_1EY0_A	test2	train
1STN	A	T120C	7	20	{'ds_16_STRUM_Q3421', 'ds_15_SAAFEC_S983', 'ds_11_SMMGB_1109', 'ds_15_SAAFEC_S1262'}	1STN_A_T120C	-1.57397	0.0158824	cluster_198_ref_1EY0_A	test2	train
1STN	A	T120G	7	20	{'ds_3_s625', 'ds_16_STRUM_Q3421', 'ds_15_SAAFEC_S983', 'ds_11_SMMGB_1109', 'ds_15_SAAFEC_S1262'}	1STN_A_T120G	-1.94432	0.0242357	cluster_198_ref_1EY0_A	test2	train
1STN	A	T120I	7	20	{'ds_16_STRUM_Q3421', 'ds_15_SAAFEC_S983', 'ds_11_SMMGB_1109', 'ds_15_SAAFEC_S1262'}	1STN_A_T120I	-1.57397	0.0158824	cluster_198_ref_1EY0_A	test2	train
1STN	A	T120S	7	20	{'ds_16_STRUM_Q3421', 'ds_15_SAAFEC_S983', 'ds_11_SMMGB_1109', 'ds_15_SAAFEC_S1262'}	1STN_A_T120S	-0.55552	0.00197843	cluster_198_ref_1EY0_A	test2	train
1STN	A	T120V	7	20	{'ds_3_s625', 'ds_16_STRUM_Q3421', 'ds_15_SAAFEC_S983', 'ds_11_SMMGB_1109', 'ds_15_SAAFEC_S1262'}	1STN_A_T120V	-1.66656	0.0178058	cluster_198_ref_1EY0_A	test2	train
1STN	A	T13A	7	20	{'ds_3_s625', 'ds_16_STRUM_Q3421', 'ds_15_SAAFEC_S983', 'ds_11_SMMGB_1109', 'ds_15_SAAFEC_S1262'}	1STN_A_T13A	-0.648107	0.00269286	cluster_198_ref_1EY0_A	test2	train
1STN	A	T13C	7	20	{'ds_16_STRUM_Q3421', 'ds_15_SAAFEC_S983', 'ds_11_SMMGB_1109', 'ds_17_Broom_S605', 'ds_15_SAAFEC_S1262'}	1STN_A_T13C	-1.29621	0.0107714	cluster_198_ref_1EY0_A	test2	train
1STN	A	T13G	7	20	{'ds_3_s625', 'ds_16_STRUM_Q3421', 'ds_15_SAAFEC_S983', 'ds_11_SMMGB_1109', 'ds_15_SAAFEC_S1262'}	1STN_A_T13G	-1.01845	0.00664971	cluster_198_ref_1EY0_A	test2	train
1STN	A	T13I	7	20	{'ds_16_STRUM_Q3421', 'ds_15_SAAFEC_S983', 'ds_11_SMMGB_1109', 'ds_15_SAAFEC_S1262'}	1STN_A_T13I	-0.0925867	5.49563e-05	cluster_198_ref_1EY0_A	test2	train
1STN	A	T13S	7	20	{'ds_16_STRUM_Q3421', 'ds_15_SAAFEC_S983', 'ds_11_SMMGB_1109', 'ds_15_SAAFEC_S1262'}	1STN_A_T13S	-0.27776	0.000494606	cluster_198_ref_1EY0_A	test2	train
1STN	A	T13V	7	20	{'ds_3_s625', 'ds_16_STRUM_Q3421', 'ds_15_SAAFEC_S983', 'ds_11_SMMGB_1109', 'ds_15_SAAFEC_S1262'}	1STN_A_T13V	-0.370347	0.0008793	cluster_198_ref_1EY0_A	test2	train
1STN	A	T22A	7	20	{'ds_3_s625', 'ds_16_STRUM_Q3421', 'ds_15_SAAFEC_S983', 'ds_11_SMMGB_1109', 'ds_15_SAAFEC_S1262'}	1STN_A_T22A	-1.48139	0.0140688	cluster_198_ref_1EY0_A	test2	train
1STN	A	T22C	7	20	{'ds_16_STRUM_Q3421', 'ds_15_SAAFEC_S983', 'ds_11_SMMGB_1109', 'ds_15_SAAFEC_S1262'}	1STN_A_T22C	-0.833281	0.00445146	cluster_198_ref_1EY0_A	test2	train
1STN	A	T22G	7	20	{'ds_3_s625', 'ds_16_STRUM_Q3421', 'ds_15_SAAFEC_S983', 'ds_11_SMMGB_1109', 'ds_15_SAAFEC_S1262'}	1STN_A_T22G	-2.22208	0.0316548	cluster_198_ref_1EY0_A	test2	train
1STN	A	T22I	7	20	{'ds_16_STRUM_Q3421', 'ds_15_SAAFEC_S983', 'ds_11_SMMGB_1109', 'ds_17_Broom_S605', 'ds_15_SAAFEC_S1262'}	1STN_A_T22I	-0.648107	0.00269286	cluster_198_ref_1EY0_A	test2	train
1STN	A	T22S	7	20	{'ds_16_STRUM_Q3421', 'ds_15_SAAFEC_S983', 'ds_11_SMMGB_1109', 'ds_15_SAAFEC_S1262'}	1STN_A_T22S	-0.55552	0.00197843	cluster_198_ref_1EY0_A	test2	train
1STN	A	T22V	7	20	{'ds_3_s625', 'ds_16_STRUM_Q3421', 'ds_15_SAAFEC_S983', 'ds_11_SMMGB_1109', 'ds_15_SAAFEC_S1262'}	1STN_A_T22V	-0.833281	0.00445146	cluster_198_ref_1EY0_A	test2	train
1STN	A	T33A	7	20	{'ds_3_s625', 'ds_16_STRUM_Q3421', 'ds_15_SAAFEC_S983', 'ds_11_SMMGB_1109', 'ds_15_SAAFEC_S1262'}	1STN_A_T33A	-1.29621	0.0107714	cluster_198_ref_1EY0_A	test2	train
1STN	A	T33C	7	20	{'ds_16_STRUM_Q3421', 'ds_15_SAAFEC_S983', 'ds_11_SMMGB_1109', 'ds_17_Broom_S605', 'ds_15_SAAFEC_S1262'}	1STN_A_T33C	-1.11104	0.0079137	cluster_198_ref_1EY0_A	test2	train
1STN	A	T33G	7	20	{'ds_3_s625', 'ds_16_STRUM_Q3421', 'ds_15_SAAFEC_S983', 'ds_11_SMMGB_1109', 'ds_15_SAAFEC_S1262'}	1STN_A_T33G	-2.31467	0.0343477	cluster_198_ref_1EY0_A	test2	train
1STN	A	T33I	7	20	{'ds_16_STRUM_Q3421', 'ds_15_SAAFEC_S983', 'ds_11_SMMGB_1109', 'ds_15_SAAFEC_S1262'}	1STN_A_T33I	0.55552	0.00197843	cluster_198_ref_1EY0_A	test2	train
1STN	A	T33S	7	20	{'ds_24_iStable_M1311', 'ds_27_benchmark', 'ds_1_Khan', 'ds_8_iPTREE-STAB_S1859', 'ds_2_Potapov', 'ds_9_SVM-3D12_S1681', 'ds_12_S2760', 'ds_4_S1615', 'ds_18_AUTOMUTE_S1925', 'ds_16_STRUM_Q3421', 'ds_11_SMMGB_1109', 'ds_26_iStable2_S3568', 'ds_12_S1810', 'ds_13_S1676', 'ds_15_SAAFEC_S983', 'ds_6_I_Mutant2.0_S2087', 'ds_15_SAAFEC_S1262', 'ds_6_I_Mutant2.0_S1948', 'ds_24_iStable_M3131_Decreased', 'ds_5_PON-TStab'}	1STN_A_T33S	-1.19487	0.0233793	cluster_198_ref_1EY0_A	test2	train
1STN	A	T33V	7	20	{'ds_3_s625', 'ds_16_STRUM_Q3421', 'ds_15_SAAFEC_S983', 'ds_11_SMMGB_1109', 'ds_15_SAAFEC_S1262'}	1STN_A_T33V	0.370347	0.0008793	cluster_198_ref_1EY0_A	test2	train
1STN	A	T41C	7	20	{'ds_16_STRUM_Q3421', 'ds_15_SAAFEC_S983', 'ds_11_SMMGB_1109', 'ds_15_SAAFEC_S1262'}	1STN_A_T41C	0.55552	0.00197843	cluster_198_ref_1EY0_A	test2	train
1STN	A	T41E	6.38	20	{'ds_16_STRUM_Q3421', 'ds_15_SAAFEC_S983', 'ds_15_SAAFEC_S1262'}	1STN_A_T41E	-3.23826	0.0451132	cluster_198_ref_1EY0_A	test2	train
1STN	A	T41G	7	20	{'ds_3_s625', 'ds_16_STRUM_Q3421', 'ds_15_SAAFEC_S983', 'ds_11_SMMGB_1109', 'ds_15_SAAFEC_S1262'}	1STN_A_T41G	-1.85173	0.0219825	cluster_198_ref_1EY0_A	test2	train
1STN	A	T41I	7	20	{'ds_16_STRUM_Q3421', 'ds_15_SAAFEC_S983', 'ds_11_SMMGB_1109', 'ds_17_Broom_S605', 'ds_15_SAAFEC_S1262'}	1STN_A_T41I	0.648107	0.00269286	cluster_198_ref_1EY0_A	test2	train
1STN	A	T41S	7	20	{'ds_16_STRUM_Q3421', 'ds_15_SAAFEC_S983', 'ds_11_SMMGB_1109', 'ds_15_SAAFEC_S1262'}	1STN_A_T41S	-1.01845	0.00664971	cluster_198_ref_1EY0_A	test2	train
1STN	A	T41V	7	20	{'ds_3_s625', 'ds_16_STRUM_Q3421', 'ds_15_SAAFEC_S983', 'ds_11_SMMGB_1109', 'ds_15_SAAFEC_S1262'}	1STN_A_T41V	0.740694	0.0035172	cluster_198_ref_1EY0_A	test2	train
1STN	A	T44A	7	20	{'ds_3_s625', 'ds_16_STRUM_Q3421', 'ds_15_SAAFEC_S983', 'ds_11_SMMGB_1109', 'ds_15_SAAFEC_S1262'}	1STN_A_T44A	-0.370347	0.0008793	cluster_198_ref_1EY0_A	test2	train
1STN	A	T44C	7	20	{'ds_16_STRUM_Q3421', 'ds_15_SAAFEC_S983', 'ds_11_SMMGB_1109', 'ds_17_Broom_S605', 'ds_15_SAAFEC_S1262'}	1STN_A_T44C	-0.185173	0.000219825	cluster_198_ref_1EY0_A	test2	train
1STN	A	T44G	7	20	{'ds_3_s625', 'ds_16_STRUM_Q3421', 'ds_15_SAAFEC_S983', 'ds_11_SMMGB_1109', 'ds_15_SAAFEC_S1262'}	1STN_A_T44G	-0.55552	0.00197843	cluster_198_ref_1EY0_A	test2	train
1STN	A	T44I	7	20	{'ds_16_STRUM_Q3421', 'ds_15_SAAFEC_S983', 'ds_11_SMMGB_1109', 'ds_15_SAAFEC_S1262'}	1STN_A_T44I	-0.55552	0.00197843	cluster_198_ref_1EY0_A	test2	train
1STN	A	T44V	7	20	{'ds_3_s625', 'ds_16_STRUM_Q3421', 'ds_15_SAAFEC_S983', 'ds_11_SMMGB_1109', 'ds_15_SAAFEC_S1262'}	1STN_A_T44V	0.0925867	5.49563e-05	cluster_198_ref_1EY0_A	test2	train
1STN	A	T62A	7	20	{'ds_24_iStable_M1311', 'ds_27_benchmark', 'ds_1_Khan', 'ds_3_s625', 'ds_8_iPTREE-STAB_S1859', 'ds_9_SVM-3D12_S1681', 'ds_12_S2760', 'ds_4_S1615', 'ds_18_AUTOMUTE_S1925', 'ds_16_STRUM_Q3421', 'ds_11_SMMGB_1109', 'ds_26_iStable2_S3568', 'ds_12_S1810', 'ds_13_S1676', 'ds_15_SAAFEC_S983', 'ds_6_I_Mutant2.0_S2087', 'ds_15_SAAFEC_S1262', 'ds_6_I_Mutant2.0_S1948', 'ds_24_iStable_M3131_Decreased', 'ds_5_PON-TStab'}	1STN_A_T62A	-2.22208	0.0316548	cluster_198_ref_1EY0_A	test2	train
1STN	A	T62C	7	20	{'ds_16_STRUM_Q3421', 'ds_15_SAAFEC_S983', 'ds_11_SMMGB_1109', 'ds_15_SAAFEC_S1262'}	1STN_A_T62C	-1.01845	0.00664971	cluster_198_ref_1EY0_A	test2	train
1STN	A	T62E	6.95	20	{'ds_16_STRUM_Q3421', 'ds_15_SAAFEC_S983', 'ds_15_SAAFEC_S1262'}	1STN_A_T62E	-4.80462	0.10897	cluster_198_ref_1EY0_A	test2	train
1STN	A	T62G	7	20	{'ds_24_iStable_M1311', 'ds_27_benchmark', 'ds_1_Khan', 'ds_3_s625', 'ds_8_iPTREE-STAB_S1859', 'ds_9_SVM-3D12_S1681', 'ds_12_S2760', 'ds_4_S1615', 'ds_18_AUTOMUTE_S1925', 'ds_16_STRUM_Q3421', 'ds_11_SMMGB_1109', 'ds_26_iStable2_S3568', 'ds_12_S1810', 'ds_13_S1676', 'ds_15_SAAFEC_S983', 'ds_6_I_Mutant2.0_S2087', 'ds_15_SAAFEC_S1262', 'ds_6_I_Mutant2.0_S1948', 'ds_24_iStable_M3131_Decreased', 'ds_5_PON-TStab'}	1STN_A_T62G	-3.33277	0.0424799	cluster_198_ref_1EY0_A	test2	train
1STN	A	T62I	7	20	{'ds_16_STRUM_Q3421', 'ds_15_SAAFEC_S983', 'ds_11_SMMGB_1109', 'ds_15_SAAFEC_S1262'}	1STN_A_T62I	-1.57397	0.0158824	cluster_198_ref_1EY0_A	test2	train
1STN	A	T62S	7	20	{'ds_16_STRUM_Q3421', 'ds_15_SAAFEC_S983', 'ds_11_SMMGB_1109', 'ds_15_SAAFEC_S1262'}	1STN_A_T62S	-1.94432	0.0242357	cluster_198_ref_1EY0_A	test2	train
1STN	A	T62V	7	20	{'ds_3_s625', 'ds_16_STRUM_Q3421', 'ds_15_SAAFEC_S983', 'ds_11_SMMGB_1109', 'ds_15_SAAFEC_S1262'}	1STN_A_T62V	-0.185173	0.000219825	cluster_198_ref_1EY0_A	test2	train
1STN	A	T82A	7	20	{'ds_3_s625', 'ds_16_STRUM_Q3421', 'ds_15_SAAFEC_S983', 'ds_11_SMMGB_1109', 'ds_15_SAAFEC_S1262'}	1STN_A_T82A	-0.833281	0.00445146	cluster_198_ref_1EY0_A	test2	train
1STN	A	T82C	7	20	{'ds_16_STRUM_Q3421', 'ds_15_SAAFEC_S983', 'ds_11_SMMGB_1109', 'ds_17_Broom_S605', 'ds_15_SAAFEC_S1262'}	1STN_A_T82C	-0.0925867	5.49563e-05	cluster_198_ref_1EY0_A	test2	train
1STN	A	T82G	7	20	{'ds_3_s625', 'ds_16_STRUM_Q3421', 'ds_15_SAAFEC_S983', 'ds_11_SMMGB_1109', 'ds_15_SAAFEC_S1262'}	1STN_A_T82G	-1.85173	0.0219825	cluster_198_ref_1EY0_A	test2	train
1STN	A	T82I	7	20	{'ds_16_STRUM_Q3421', 'ds_15_SAAFEC_S983', 'ds_11_SMMGB_1109', 'ds_17_Broom_S605', 'ds_15_SAAFEC_S1262'}	1STN_A_T82I	0.462934	0.00137391	cluster_198_ref_1EY0_A	test2	train
1STN	A	T82S	7	20	{'ds_16_STRUM_Q3421', 'ds_15_SAAFEC_S983', 'ds_11_SMMGB_1109', 'ds_15_SAAFEC_S1262'}	1STN_A_T82S	-0.648107	0.00269286	cluster_198_ref_1EY0_A	test2	train
1STN	A	T82V	7	20	{'ds_3_s625', 'ds_16_STRUM_Q3421', 'ds_15_SAAFEC_S983', 'ds_11_SMMGB_1109', 'ds_15_SAAFEC_S1262'}	1STN_A_T82V	0.185173	0.000219825	cluster_198_ref_1EY0_A	test2	train
1STN	A	V104A	7	20	{'ds_3_s625', 'ds_16_STRUM_Q3421', 'ds_15_SAAFEC_S983', 'ds_11_SMMGB_1109', 'ds_15_SAAFEC_S1262'}	1STN_A_V104A	-2.68502	0.0462182	cluster_198_ref_1EY0_A	test2	train
1STN	A	V104E	6.22	20	{'ds_16_STRUM_Q3421'}	1STN_A_V104E	-4.46	0	cluster_198_ref_1EY0_A	test2	train
1STN	A	V104G	7	20	{'ds_16_STRUM_Q3421', 'ds_15_SAAFEC_S983', 'ds_11_SMMGB_1109', 'ds_17_Broom_S605', 'ds_15_SAAFEC_S1262'}	1STN_A_V104G	-6.01814	0.23219	cluster_198_ref_1EY0_A	test2	train
1STN	A	V104I	7	20	{'ds_16_STRUM_Q3421', 'ds_15_SAAFEC_S983', 'ds_11_SMMGB_1109', 'ds_17_Broom_S605', 'ds_15_SAAFEC_S1262'}	1STN_A_V104I	0.185173	0.000219825	cluster_198_ref_1EY0_A	test2	train
1STN	A	V104L	7	20	{'ds_16_STRUM_Q3421', 'ds_15_SAAFEC_S983', 'ds_11_SMMGB_1109', 'ds_15_SAAFEC_S1262'}	1STN_A_V104L	-0.740694	0.0035172	cluster_198_ref_1EY0_A	test2	train
1STN	A	V104S	7	20	{'ds_16_STRUM_Q3421', 'ds_15_SAAFEC_S983', 'ds_11_SMMGB_1109', 'ds_15_SAAFEC_S1262'}	1STN_A_V104S	-4.53675	0.13195	cluster_198_ref_1EY0_A	test2	train
1STN	A	V104T	7	20	{'ds_3_s625', 'ds_16_STRUM_Q3421', 'ds_15_SAAFEC_S983', 'ds_11_SMMGB_1109', 'ds_15_SAAFEC_S1262'}	1STN_A_V104T	-2.31467	0.0343477	cluster_198_ref_1EY0_A	test2	train
1STN	A	V111A	7	20	{'ds_3_s625', 'ds_16_STRUM_Q3421', 'ds_15_SAAFEC_S983', 'ds_11_SMMGB_1109', 'ds_15_SAAFEC_S1262'}	1STN_A_V111A	-4.14674	0.0739697	cluster_198_ref_1EY0_A	test2	train
1STN	A	V111G	7	20	{'ds_3_s625', 'ds_16_STRUM_Q3421', 'ds_15_SAAFEC_S983', 'ds_11_SMMGB_1109', 'ds_15_SAAFEC_S1262'}	1STN_A_V111G	-4.53675	0.13195	cluster_198_ref_1EY0_A	test2	train
1STN	A	V111I	7	20	{'ds_16_STRUM_Q3421', 'ds_15_SAAFEC_S983', 'ds_11_SMMGB_1109', 'ds_17_Broom_S605', 'ds_15_SAAFEC_S1262'}	1STN_A_V111I	-0.648107	0.00269286	cluster_198_ref_1EY0_A	test2	train
1STN	A	V111L	7	20	{'ds_16_STRUM_Q3421', 'ds_15_SAAFEC_S983', 'ds_11_SMMGB_1109', 'ds_17_Broom_S605', 'ds_15_SAAFEC_S1262'}	1STN_A_V111L	-0.833281	0.00445146	cluster_198_ref_1EY0_A	test2	train
1STN	A	V111S	7	20	{'ds_16_STRUM_Q3421', 'ds_15_SAAFEC_S983', 'ds_11_SMMGB_1109', 'ds_15_SAAFEC_S1262'}	1STN_A_V111S	-4.44416	0.126619	cluster_198_ref_1EY0_A	test2	train
1STN	A	V111T	7	20	{'ds_3_s625', 'ds_16_STRUM_Q3421', 'ds_15_SAAFEC_S983', 'ds_11_SMMGB_1109', 'ds_15_SAAFEC_S1262'}	1STN_A_V111T	-2.1295	0.0290719	cluster_198_ref_1EY0_A	test2	train
1STN	A	V114G	7	20	{'ds_3_s625', 'ds_16_STRUM_Q3421', 'ds_15_SAAFEC_S983', 'ds_11_SMMGB_1109', 'ds_15_SAAFEC_S1262'}	1STN_A_V114G	-0.185173	0.000219825	cluster_198_ref_1EY0_A	test2	train
1STN	A	V114I	7	20	{'ds_16_STRUM_Q3421', 'ds_15_SAAFEC_S983', 'ds_11_SMMGB_1109', 'ds_17_Broom_S605', 'ds_15_SAAFEC_S1262'}	1STN_A_V114I	-0.0925867	5.49563e-05	cluster_198_ref_1EY0_A	test2	train
1STN	A	V114L	7	20	{'ds_16_STRUM_Q3421', 'ds_15_SAAFEC_S983', 'ds_11_SMMGB_1109', 'ds_15_SAAFEC_S1262'}	1STN_A_V114L	-1.01845	0.00664971	cluster_198_ref_1EY0_A	test2	train
1STN	A	V114T	7	20	{'ds_3_s625', 'ds_16_STRUM_Q3421', 'ds_15_SAAFEC_S983', 'ds_11_SMMGB_1109', 'ds_15_SAAFEC_S1262'}	1STN_A_V114T	-0.27776	0.000494606	cluster_198_ref_1EY0_A	test2	train
1STN	A	V23A	7	20	{'ds_3_s625', 'ds_16_STRUM_Q3421', 'ds_15_SAAFEC_S983', 'ds_11_SMMGB_1109', 'ds_15_SAAFEC_S1262'}	1STN_A_V23A	-2.68502	0.0462182	cluster_198_ref_1EY0_A	test2	train
1STN	A	V23E	6.38	20	{'ds_16_STRUM_Q3421', 'ds_15_SAAFEC_S983', 'ds_15_SAAFEC_S1262'}	1STN_A_V23E	-5.90025	0.191954	cluster_198_ref_1EY0_A	test2	train
1STN	A	V23F	6.18	30	{'ds_1_Khan', 'ds_4_S1615', 'ds_16_STRUM_Q3421', 'ds_15_SAAFEC_S983', 'ds_11_SMMGB_1109', 'ds_2_Potapov', 'ds_15_SAAFEC_S1262'}	1STN_A_V23F	-1.91725	0.0805975	cluster_198_ref_1EY0_A	test2	train
1STN	A	V23G	7	20	{'ds_3_s625', 'ds_16_STRUM_Q3421', 'ds_15_SAAFEC_S983', 'ds_11_SMMGB_1109', 'ds_17_Broom_S605', 'ds_15_SAAFEC_S1262'}	1STN_A_V23G	-5.18486	0.172343	cluster_198_ref_1EY0_A	test2	train
1STN	A	V23I	7	20	{'ds_16_STRUM_Q3421', 'ds_15_SAAFEC_S983', 'ds_11_SMMGB_1109', 'ds_17_Broom_S605', 'ds_15_SAAFEC_S1262'}	1STN_A_V23I	-0.185173	0.000219825	cluster_198_ref_1EY0_A	test2	train
1STN	A	V23L	7	20	{'ds_16_STRUM_Q3421', 'ds_15_SAAFEC_S983', 'ds_11_SMMGB_1109', 'ds_17_Broom_S605', 'ds_15_SAAFEC_S1262'}	1STN_A_V23L	-0.0925867	5.49563e-05	cluster_198_ref_1EY0_A	test2	train
1STN	A	V23S	7	20	{'ds_16_STRUM_Q3421', 'ds_15_SAAFEC_S983', 'ds_11_SMMGB_1109', 'ds_15_SAAFEC_S1262'}	1STN_A_V23S	-4.35158	0.121398	cluster_198_ref_1EY0_A	test2	train
1STN	A	V23T	7	20	{'ds_3_s625', 'ds_16_STRUM_Q3421', 'ds_15_SAAFEC_S983', 'ds_11_SMMGB_1109', 'ds_15_SAAFEC_S1262'}	1STN_A_V23T	-2.96278	0.0562752	cluster_198_ref_1EY0_A	test2	train
1STN	A	V39A	7	20	{'ds_3_s625', 'ds_16_STRUM_Q3421', 'ds_15_SAAFEC_S983', 'ds_11_SMMGB_1109', 'ds_15_SAAFEC_S1262'}	1STN_A_V39A	-2.03691	0.0265988	cluster_198_ref_1EY0_A	test2	train
1STN	A	V39E	6.36	20	{'ds_16_STRUM_Q3421', 'ds_15_SAAFEC_S983', 'ds_15_SAAFEC_S1262'}	1STN_A_V39E	-4.99449	0.184252	cluster_198_ref_1EY0_A	test2	train
1STN	A	V39G	7	20	{'ds_3_s625', 'ds_16_STRUM_Q3421', 'ds_15_SAAFEC_S983', 'ds_11_SMMGB_1109', 'ds_15_SAAFEC_S1262'}	1STN_A_V39G	-4.35158	0.121398	cluster_198_ref_1EY0_A	test2	train
1STN	A	V39I	7	20	{'ds_16_STRUM_Q3421', 'ds_15_SAAFEC_S983', 'ds_11_SMMGB_1109', 'ds_17_Broom_S605', 'ds_15_SAAFEC_S1262'}	1STN_A_V39I	0.0925867	5.49563e-05	cluster_198_ref_1EY0_A	test2	train
1STN	A	V39L	7	20	{'ds_16_STRUM_Q3421', 'ds_15_SAAFEC_S983', 'ds_11_SMMGB_1109', 'ds_17_Broom_S605', 'ds_15_SAAFEC_S1262'}	1STN_A_V39L	-0.833281	0.00445146	cluster_198_ref_1EY0_A	test2	train
1STN	A	V39S	7	20	{'ds_16_STRUM_Q3421', 'ds_15_SAAFEC_S983', 'ds_11_SMMGB_1109', 'ds_15_SAAFEC_S1262'}	1STN_A_V39S	-2.22208	0.0316548	cluster_198_ref_1EY0_A	test2	train
1STN	A	V39T	7	20	{'ds_3_s625', 'ds_16_STRUM_Q3421', 'ds_15_SAAFEC_S983', 'ds_11_SMMGB_1109', 'ds_15_SAAFEC_S1262'}	1STN_A_V39T	-1.20363	0.00928761	cluster_198_ref_1EY0_A	test2	train
1STN	A	V51A	7	20	{'ds_3_s625', 'ds_16_STRUM_Q3421', 'ds_15_SAAFEC_S983', 'ds_11_SMMGB_1109', 'ds_15_SAAFEC_S1262'}	1STN_A_V51A	-0.254311	0.00127272	cluster_198_ref_1EY0_A	test2	train
1STN	A	V51G	7	20	{'ds_3_s625', 'ds_16_STRUM_Q3421', 'ds_15_SAAFEC_S983', 'ds_11_SMMGB_1109', 'ds_15_SAAFEC_S1262'}	1STN_A_V51G	-0.349369	0.00173055	cluster_198_ref_1EY0_A	test2	train
1STN	A	V51I	7	20	{'ds_16_STRUM_Q3421', 'ds_15_SAAFEC_S983', 'ds_11_SMMGB_1109', 'ds_15_SAAFEC_S1262'}	1STN_A_V51I	0.0925867	5.49563e-05	cluster_198_ref_1EY0_A	test2	train
1STN	A	V51L	7	20	{'ds_16_STRUM_Q3421', 'ds_15_SAAFEC_S983', 'ds_11_SMMGB_1109', 'ds_17_Broom_S605', 'ds_15_SAAFEC_S1262'}	1STN_A_V51L	-0.185173	0.000219825	cluster_198_ref_1EY0_A	test2	train
1STN	A	V51S	7	20	{'ds_16_STRUM_Q3421', 'ds_15_SAAFEC_S983', 'ds_11_SMMGB_1109', 'ds_15_SAAFEC_S1262'}	1STN_A_V51S	-0.0925867	5.49563e-05	cluster_198_ref_1EY0_A	test2	train
1STN	A	V51T	7	20	{'ds_3_s625', 'ds_16_STRUM_Q3421', 'ds_15_SAAFEC_S983', 'ds_11_SMMGB_1109', 'ds_15_SAAFEC_S1262'}	1STN_A_V51T	0.185173	0.000219825	cluster_198_ref_1EY0_A	test2	train
1STN	A	V66A	7	20	{'ds_3_s625', 'ds_16_STRUM_Q3421', 'ds_15_SAAFEC_S983', 'ds_11_SMMGB_1109', 'ds_15_SAAFEC_S1262'}	1STN_A_V66A	-2.03691	0.0265988	cluster_198_ref_1EY0_A	test2	train
1STN	A	V66G	7	20	{'ds_3_s625', 'ds_16_STRUM_Q3421', 'ds_15_SAAFEC_S983', 'ds_11_SMMGB_1109', 'ds_15_SAAFEC_S1262'}	1STN_A_V66G	-4.07382	0.106395	cluster_198_ref_1EY0_A	test2	train
1STN	A	V66I	7	20	{'ds_16_STRUM_Q3421', 'ds_15_SAAFEC_S983', 'ds_11_SMMGB_1109', 'ds_17_Broom_S605', 'ds_15_SAAFEC_S1262'}	1STN_A_V66I	-0.925868	0.00549563	cluster_198_ref_1EY0_A	test2	train
1STN	A	V66K	8.8	20	{'ds_17_Broom_S605', 'ds_15_SAAFEC_S983', 'ds_15_SAAFEC_S1262'}	1STN_A_V66K	-4.81451	0.148602	cluster_198_ref_1EY0_A	test2	train
1STN	A	V66L	6.71	28.34	{'ds_1_Khan', 'ds_4_S1615', 'ds_16_STRUM_Q3421', 'ds_15_SAAFEC_S983', 'ds_11_SMMGB_1109', 'ds_2_Potapov', 'ds_15_SAAFEC_S1262'}	1STN_A_V66L	0.275974	0.127807	cluster_198_ref_1EY0_A	test2	train
1STN	A	V66M	8.47	20	{'ds_16_STRUM_Q3421', 'ds_15_SAAFEC_S983', 'ds_11_SMMGB_1109', 'ds_15_SAAFEC_S1262'}	1STN_A_V66M	-0.15444	0.000753937	cluster_198_ref_1EY0_A	test2	train
1STN	A	V66S	7	20	{'ds_16_STRUM_Q3421', 'ds_15_SAAFEC_S983', 'ds_11_SMMGB_1109', 'ds_15_SAAFEC_S1262'}	1STN_A_V66S	-2.87019	0.052813	cluster_198_ref_1EY0_A	test2	train
1STN	A	V66T	7	20	{'ds_3_s625', 'ds_16_STRUM_Q3421', 'ds_15_SAAFEC_S983', 'ds_11_SMMGB_1109', 'ds_15_SAAFEC_S1262'}	1STN_A_V66T	-1.27681	0.01125	cluster_198_ref_1EY0_A	test2	train
1STN	A	V66W	7	20	{'ds_16_STRUM_Q3421', 'ds_15_SAAFEC_S983', 'ds_11_SMMGB_1109', 'ds_15_SAAFEC_S1262'}	1STN_A_V66W	-3.33413	0.0492268	cluster_198_ref_1EY0_A	test2	train
1STN	A	V74A	7	20	{'ds_3_s625', 'ds_16_STRUM_Q3421', 'ds_15_SAAFEC_S983', 'ds_11_SMMGB_1109', 'ds_15_SAAFEC_S1262'}	1STN_A_V74A	-2.87019	0.052813	cluster_198_ref_1EY0_A	test2	train
1STN	A	V74E	6.95	20	{'ds_16_STRUM_Q3421', 'ds_15_SAAFEC_S983', 'ds_15_SAAFEC_S1262'}	1STN_A_V74E	-7.43747	0.269996	cluster_198_ref_1EY0_A	test2	train
1STN	A	V74G	7	20	{'ds_16_STRUM_Q3421', 'ds_15_SAAFEC_S983', 'ds_11_SMMGB_1109', 'ds_17_Broom_S605', 'ds_15_SAAFEC_S1262'}	1STN_A_V74G	-6.11073	0.23939	cluster_198_ref_1EY0_A	test2	train
1STN	A	V74I	7	20	{'ds_16_STRUM_Q3421', 'ds_15_SAAFEC_S983', 'ds_11_SMMGB_1109', 'ds_15_SAAFEC_S1262'}	1STN_A_V74I	-1.66656	0.0178058	cluster_198_ref_1EY0_A	test2	train
1STN	A	V74L	7	20	{'ds_16_STRUM_Q3421', 'ds_15_SAAFEC_S983', 'ds_11_SMMGB_1109', 'ds_17_Broom_S605', 'ds_15_SAAFEC_S1262'}	1STN_A_V74L	-1.11104	0.0079137	cluster_198_ref_1EY0_A	test2	train
1STN	A	V74S	7	20	{'ds_16_STRUM_Q3421', 'ds_15_SAAFEC_S983', 'ds_11_SMMGB_1109', 'ds_17_Broom_S605', 'ds_15_SAAFEC_S1262'}	1STN_A_V74S	-4.99968	0.160252	cluster_198_ref_1EY0_A	test2	train
1STN	A	V74T	7	20	{'ds_3_s625', 'ds_16_STRUM_Q3421', 'ds_15_SAAFEC_S983', 'ds_11_SMMGB_1109', 'ds_15_SAAFEC_S1262'}	1STN_A_V74T	-3.5183	0.0793569	cluster_198_ref_1EY0_A	test2	train
1STN	A	V99A	7	20	{'ds_3_s625', 'ds_16_STRUM_Q3421', 'ds_15_SAAFEC_S983', 'ds_11_SMMGB_1109', 'ds_15_SAAFEC_S1262'}	1STN_A_V99A	-2.96278	0.0562752	cluster_198_ref_1EY0_A	test2	train
1STN	A	V99E	6.34	20	{'ds_16_STRUM_Q3421'}	1STN_A_V99E	-7.13	0	cluster_198_ref_1EY0_A	test2	train
1STN	A	V99G	7	20	{'ds_3_s625', 'ds_16_STRUM_Q3421', 'ds_15_SAAFEC_S983', 'ds_11_SMMGB_1109', 'ds_17_Broom_S605', 'ds_15_SAAFEC_S1262'}	1STN_A_V99G	-4.62934	0.137391	cluster_198_ref_1EY0_A	test2	train
1STN	A	V99I	7	20	{'ds_16_STRUM_Q3421', 'ds_15_SAAFEC_S983', 'ds_11_SMMGB_1109', 'ds_15_SAAFEC_S1262'}	1STN_A_V99I	-0.185173	0.000219825	cluster_198_ref_1EY0_A	test2	train
1STN	A	V99L	7	20	{'ds_16_STRUM_Q3421', 'ds_15_SAAFEC_S983', 'ds_11_SMMGB_1109', 'ds_15_SAAFEC_S1262'}	1STN_A_V99L	-0.27776	0.000494606	cluster_198_ref_1EY0_A	test2	train
1STN	A	V99S	7	20	{'ds_16_STRUM_Q3421', 'ds_15_SAAFEC_S983', 'ds_11_SMMGB_1109', 'ds_17_Broom_S605', 'ds_15_SAAFEC_S1262'}	1STN_A_V99S	-4.72192	0.142941	cluster_198_ref_1EY0_A	test2	train
1STN	A	V99T	7	20	{'ds_3_s625', 'ds_16_STRUM_Q3421', 'ds_15_SAAFEC_S983', 'ds_11_SMMGB_1109', 'ds_15_SAAFEC_S1262'}	1STN_A_V99T	-3.05536	0.0598474	cluster_198_ref_1EY0_A	test2	train
1STN	A	W140F	7	20	{'ds_27_benchmark', 'ds_1_Khan', 'ds_16_STRUM_Q3421', 'ds_17_Broom_S605', 'ds_2_Potapov', 'ds_9_SVM-3D12_S1681', 'ds_26_iStable2_S630', 'ds_12_S1810', 'ds_13_S1676', 'ds_12_S2760', 'ds_5_PON-TStab'}	1STN_A_W140F	-0.6	0	cluster_198_ref_1EY0_A	test2	train
1STN	A	W140H	7	20	{'ds_27_benchmark', 'ds_1_Khan', 'ds_16_STRUM_Q3421', 'ds_17_Broom_S605', 'ds_2_Potapov', 'ds_9_SVM-3D12_S1681', 'ds_26_iStable2_S630', 'ds_13_S1676', 'ds_12_S2760', 'ds_5_PON-TStab'}	1STN_A_W140H	-0.4	0	cluster_198_ref_1EY0_A	test2	train
1STN	A	W140L	7	20	{'ds_27_benchmark', 'ds_1_Khan', 'ds_16_STRUM_Q3421', 'ds_17_Broom_S605', 'ds_2_Potapov', 'ds_9_SVM-3D12_S1681', 'ds_26_iStable2_S630', 'ds_12_S1810', 'ds_13_S1676', 'ds_12_S2760', 'ds_5_PON-TStab'}	1STN_A_W140L	-4.5	0	cluster_198_ref_1EY0_A	test2	train
1STN	A	W140Y	7	20	{'ds_27_benchmark', 'ds_1_Khan', 'ds_16_STRUM_Q3421', 'ds_17_Broom_S605', 'ds_2_Potapov', 'ds_9_SVM-3D12_S1681', 'ds_26_iStable2_S630', 'ds_12_S1810', 'ds_13_S1676', 'ds_12_S2760', 'ds_5_PON-TStab'}	1STN_A_W140Y	-1.1	0	cluster_198_ref_1EY0_A	test2	train
1STN	A	Y113A	7	20	{'ds_3_s625', 'ds_16_STRUM_Q3421', 'ds_15_SAAFEC_S983', 'ds_11_SMMGB_1109', 'ds_15_SAAFEC_S1262'}	1STN_A_Y113A	0.0308623	0.000485399	cluster_198_ref_1EY0_A	test2	train
1STN	A	Y113G	7	20	{'ds_3_s625', 'ds_16_STRUM_Q3421', 'ds_15_SAAFEC_S983', 'ds_11_SMMGB_1109', 'ds_15_SAAFEC_S1262'}	1STN_A_Y113G	-0.254311	0.00127272	cluster_198_ref_1EY0_A	test2	train
1STN	A	Y113L	7	20	{'ds_3_s625', 'ds_16_STRUM_Q3421', 'ds_15_SAAFEC_S983', 'ds_11_SMMGB_1109', 'ds_15_SAAFEC_S1262'}	1STN_A_Y113L	0.185173	0.000219825	cluster_198_ref_1EY0_A	test2	train
1STN	A	Y115A	7	20	{'ds_3_s625', 'ds_16_STRUM_Q3421', 'ds_15_SAAFEC_S983', 'ds_11_SMMGB_1109', 'ds_15_SAAFEC_S1262'}	1STN_A_Y115A	-0.27776	0.000494606	cluster_198_ref_1EY0_A	test2	train
1STN	A	Y115F	7	20	{'ds_3_s625', 'ds_16_STRUM_Q3421', 'ds_15_SAAFEC_S983', 'ds_11_SMMGB_1109', 'ds_15_SAAFEC_S1262'}	1STN_A_Y115F	-0.0925867	5.49563e-05	cluster_198_ref_1EY0_A	test2	train
1STN	A	Y115G	7	20	{'ds_3_s625', 'ds_16_STRUM_Q3421', 'ds_15_SAAFEC_S983', 'ds_11_SMMGB_1109', 'ds_15_SAAFEC_S1262'}	1STN_A_Y115G	-0.648107	0.00269286	cluster_198_ref_1EY0_A	test2	train
1STN	A	Y115L	7	20	{'ds_3_s625', 'ds_16_STRUM_Q3421', 'ds_15_SAAFEC_S983', 'ds_11_SMMGB_1109', 'ds_15_SAAFEC_S1262'}	1STN_A_Y115L	-0.27776	0.000494606	cluster_198_ref_1EY0_A	test2	train
1STN	A	Y27A	7	20	{'ds_3_s625', 'ds_16_STRUM_Q3421', 'ds_15_SAAFEC_S983', 'ds_11_SMMGB_1109', 'ds_15_SAAFEC_S1262'}	1STN_A_Y27A	-3.09369	0.0880081	cluster_198_ref_1EY0_A	test2	train
1STN	A	Y27C	7	20	{'ds_16_STRUM_Q3421', 'ds_15_SAAFEC_S983', 'ds_11_SMMGB_1109', 'ds_17_Broom_S605', 'ds_15_SAAFEC_S1262'}	1STN_A_Y27C	-2.68502	0.0462182	cluster_198_ref_1EY0_A	test2	train
1STN	A	Y27D	7	20	{'ds_16_STRUM_Q3421', 'ds_15_SAAFEC_S983', 'ds_11_SMMGB_1109', 'ds_17_Broom_S605', 'ds_15_SAAFEC_S1262'}	1STN_A_Y27D	-4.99968	0.160252	cluster_198_ref_1EY0_A	test2	train
1STN	A	Y27E	7	20	{'ds_16_STRUM_Q3421', 'ds_15_SAAFEC_S983', 'ds_11_SMMGB_1109', 'ds_17_Broom_S605', 'ds_15_SAAFEC_S1262'}	1STN_A_Y27E	-4.62934	0.137391	cluster_198_ref_1EY0_A	test2	train
1STN	A	Y27F	7	20	{'ds_3_s625', 'ds_16_STRUM_Q3421', 'ds_15_SAAFEC_S983', 'ds_11_SMMGB_1109', 'ds_15_SAAFEC_S1262'}	1STN_A_Y27F	-0.38888	0.0175949	cluster_198_ref_1EY0_A	test2	train
1STN	A	Y27G	7	20	{'ds_3_s625', 'ds_16_STRUM_Q3421', 'ds_15_SAAFEC_S983', 'ds_11_SMMGB_1109', 'ds_17_Broom_S605', 'ds_15_SAAFEC_S1262'}	1STN_A_Y27G	-5.16049	0.110042	cluster_198_ref_1EY0_A	test2	train
1STN	A	Y27H	7	20	{'ds_16_STRUM_Q3421', 'ds_15_SAAFEC_S983', 'ds_11_SMMGB_1109', 'ds_15_SAAFEC_S1262'}	1STN_A_Y27H	-1.48139	0.0140688	cluster_198_ref_1EY0_A	test2	train
1STN	A	Y27I	7	20	{'ds_16_STRUM_Q3421', 'ds_15_SAAFEC_S983', 'ds_11_SMMGB_1109', 'ds_15_SAAFEC_S1262'}	1STN_A_Y27I	-2.31467	0.0343477	cluster_198_ref_1EY0_A	test2	train
1STN	A	Y27K	7	20	{'ds_16_STRUM_Q3421', 'ds_15_SAAFEC_S983', 'ds_11_SMMGB_1109', 'ds_15_SAAFEC_S1262'}	1STN_A_Y27K	-3.61088	0.0835885	cluster_198_ref_1EY0_A	test2	train
1STN	A	Y27L	7	20	{'ds_3_s625', 'ds_16_STRUM_Q3421', 'ds_15_SAAFEC_S983', 'ds_11_SMMGB_1109', 'ds_15_SAAFEC_S1262'}	1STN_A_Y27L	-1.3888	0.0123652	cluster_198_ref_1EY0_A	test2	train
1STN	A	Y27M	7	20	{'ds_16_STRUM_Q3421', 'ds_15_SAAFEC_S983', 'ds_11_SMMGB_1109', 'ds_15_SAAFEC_S1262'}	1STN_A_Y27M	-1.85173	0.0219825	cluster_198_ref_1EY0_A	test2	train
1STN	A	Y27N	7	20	{'ds_16_STRUM_Q3421', 'ds_15_SAAFEC_S983', 'ds_11_SMMGB_1109', 'ds_15_SAAFEC_S1262'}	1STN_A_Y27N	-3.70347	0.08793	cluster_198_ref_1EY0_A	test2	train
1STN	A	Y27P	7	20	{'ds_16_STRUM_Q3421', 'ds_15_SAAFEC_S983', 'ds_11_SMMGB_1109', 'ds_17_Broom_S605', 'ds_15_SAAFEC_S1262'}	1STN_A_Y27P	-5.64779	0.204492	cluster_198_ref_1EY0_A	test2	train
1STN	A	Y27Q	7	20	{'ds_16_STRUM_Q3421', 'ds_15_SAAFEC_S983', 'ds_11_SMMGB_1109', 'ds_15_SAAFEC_S1262'}	1STN_A_Y27Q	-2.96278	0.0562752	cluster_198_ref_1EY0_A	test2	train
1STN	A	Y27R	7	20	{'ds_16_STRUM_Q3421', 'ds_15_SAAFEC_S983', 'ds_11_SMMGB_1109', 'ds_15_SAAFEC_S1262'}	1STN_A_Y27R	-2.68502	0.0462182	cluster_198_ref_1EY0_A	test2	train
1STN	A	Y27S	7	20	{'ds_16_STRUM_Q3421', 'ds_15_SAAFEC_S983', 'ds_11_SMMGB_1109', 'ds_15_SAAFEC_S1262'}	1STN_A_Y27S	-2.7776	0.0494606	cluster_198_ref_1EY0_A	test2	train
1STN	A	Y27T	7	20	{'ds_16_STRUM_Q3421', 'ds_15_SAAFEC_S983', 'ds_11_SMMGB_1109', 'ds_15_SAAFEC_S1262'}	1STN_A_Y27T	-3.05536	0.0598474	cluster_198_ref_1EY0_A	test2	train
1STN	A	Y27V	7	20	{'ds_16_STRUM_Q3421', 'ds_15_SAAFEC_S983', 'ds_11_SMMGB_1109', 'ds_15_SAAFEC_S1262'}	1STN_A_Y27V	-2.7776	0.0494606	cluster_198_ref_1EY0_A	test2	train
1STN	A	Y27W	7	20	{'ds_16_STRUM_Q3421', 'ds_15_SAAFEC_S983', 'ds_11_SMMGB_1109', 'ds_15_SAAFEC_S1262'}	1STN_A_Y27W	-0.55552	0.00197843	cluster_198_ref_1EY0_A	test2	train
1STN	A	Y54A	7	20	{'ds_3_s625', 'ds_16_STRUM_Q3421', 'ds_15_SAAFEC_S983', 'ds_11_SMMGB_1109', 'ds_15_SAAFEC_S1262'}	1STN_A_Y54A	-2.08281	0.0215137	cluster_198_ref_1EY0_A	test2	train
1STN	A	Y54F	7	20	{'ds_3_s625', 'ds_16_STRUM_Q3421', 'ds_15_SAAFEC_S983', 'ds_11_SMMGB_1109', 'ds_17_Broom_S605', 'ds_15_SAAFEC_S1262'}	1STN_A_Y54F	-0.462934	0.00137391	cluster_198_ref_1EY0_A	test2	train
1STN	A	Y54G	7	20	{'ds_3_s625', 'ds_16_STRUM_Q3421', 'ds_15_SAAFEC_S983', 'ds_11_SMMGB_1109', 'ds_15_SAAFEC_S1262'}	1STN_A_Y54G	-1.77524	0.0203221	cluster_198_ref_1EY0_A	test2	train
1STN	A	Y54L	7	20	{'ds_3_s625', 'ds_16_STRUM_Q3421', 'ds_15_SAAFEC_S983', 'ds_11_SMMGB_1109', 'ds_15_SAAFEC_S1262'}	1STN_A_Y54L	-3.14795	0.0635295	cluster_198_ref_1EY0_A	test2	train
1STN	A	Y85A	7	20	{'ds_3_s625', 'ds_16_STRUM_Q3421', 'ds_15_SAAFEC_S983', 'ds_11_SMMGB_1109', 'ds_15_SAAFEC_S1262'}	1STN_A_Y85A	-0.370347	0.0008793	cluster_198_ref_1EY0_A	test2	train
1STN	A	Y85F	7	20	{'ds_3_s625', 'ds_16_STRUM_Q3421', 'ds_15_SAAFEC_S983', 'ds_11_SMMGB_1109', 'ds_15_SAAFEC_S1262'}	1STN_A_Y85F	-0.0637934	0.00146904	cluster_198_ref_1EY0_A	test2	train
1STN	A	Y85G	7	20	{'ds_3_s625', 'ds_16_STRUM_Q3421', 'ds_15_SAAFEC_S983', 'ds_11_SMMGB_1109', 'ds_15_SAAFEC_S1262'}	1STN_A_Y85G	-0.925868	0.00549563	cluster_198_ref_1EY0_A	test2	train
1STN	A	Y85L	7	20	{'ds_3_s625', 'ds_16_STRUM_Q3421', 'ds_15_SAAFEC_S983', 'ds_11_SMMGB_1109', 'ds_15_SAAFEC_S1262'}	1STN_A_Y85L	-0.0925867	5.49563e-05	cluster_198_ref_1EY0_A	test2	train
1STN	A	Y91A	7	20	{'ds_3_s625', 'ds_16_STRUM_Q3421', 'ds_15_SAAFEC_S983', 'ds_11_SMMGB_1109', 'ds_17_Broom_S605', 'ds_15_SAAFEC_S1262'}	1STN_A_Y91A	-4.9071	0.154372	cluster_198_ref_1EY0_A	test2	train
1STN	A	Y91E	6.34	20	{'ds_16_STRUM_Q3421', 'ds_15_SAAFEC_S983', 'ds_15_SAAFEC_S1262'}	1STN_A_Y91E	-7.01934	0.217436	cluster_198_ref_1EY0_A	test2	train
1STN	A	Y91F	7	20	{'ds_3_s625', 'ds_16_STRUM_Q3421', 'ds_15_SAAFEC_S983', 'ds_11_SMMGB_1109', 'ds_15_SAAFEC_S1262'}	1STN_A_Y91F	-2.22208	0.0316548	cluster_198_ref_1EY0_A	test2	train
1STN	A	Y91G	7	20	{'ds_16_STRUM_Q3421', 'ds_15_SAAFEC_S983', 'ds_11_SMMGB_1109', 'ds_17_Broom_S605', 'ds_15_SAAFEC_S1262'}	1STN_A_Y91G	-6.20331	0.246699	cluster_198_ref_1EY0_A	test2	train
1STN	A	Y91L	7	20	{'ds_3_s625', 'ds_16_STRUM_Q3421', 'ds_15_SAAFEC_S983', 'ds_11_SMMGB_1109', 'ds_15_SAAFEC_S1262'}	1STN_A_Y91L	-3.61088	0.0835885	cluster_198_ref_1EY0_A	test2	train
1STN	A	Y91S	7	20	{'ds_24_iStable_M1311', 'ds_1_Khan', 'ds_27_benchmark', 'ds_4_S1615', 'ds_18_AUTOMUTE_S1925', 'ds_16_STRUM_Q3421', 'ds_8_iPTREE-STAB_S1859', 'ds_6_I_Mutant2.0_S2087', 'ds_2_Potapov', 'ds_9_SVM-3D12_S1681', 'ds_26_iStable2_S3568', 'ds_6_I_Mutant2.0_S1948', 'ds_12_S1810', 'ds_13_S1676', 'ds_24_iStable_M3131_Decreased', 'ds_12_S2760', 'ds_5_PON-TStab'}	1STN_A_Y91S	-5.3	0	cluster_198_ref_1EY0_A	test2	train
1STN	A	Y93A	7	20	{'ds_16_STRUM_Q3421', 'ds_15_SAAFEC_S983', 'ds_11_SMMGB_1109', 'ds_17_Broom_S605', 'ds_15_SAAFEC_S1262'}	1STN_A_Y93A	-6.01814	0.23219	cluster_198_ref_1EY0_A	test2	train
1STN	A	Y93F	7	20	{'ds_3_s625', 'ds_16_STRUM_Q3421', 'ds_15_SAAFEC_S983', 'ds_11_SMMGB_1109', 'ds_15_SAAFEC_S1262'}	1STN_A_Y93F	-1.85173	0.0219825	cluster_198_ref_1EY0_A	test2	train
1STN	A	Y93G	7	20	{'ds_3_s625', 'ds_16_STRUM_Q3421', 'ds_15_SAAFEC_S983', 'ds_11_SMMGB_1109', 'ds_17_Broom_S605', 'ds_15_SAAFEC_S1262'}	1STN_A_Y93G	-6.94401	0.309129	cluster_198_ref_1EY0_A	test2	train
1STN	A	Y93L	7	20	{'ds_3_s625', 'ds_16_STRUM_Q3421', 'ds_15_SAAFEC_S983', 'ds_11_SMMGB_1109', 'ds_15_SAAFEC_S1262'}	1STN_A_Y93L	-4.1664	0.111286	cluster_198_ref_1EY0_A	test2	train
1SUP	A	G169A			{'ds_29_ACDC-NN_s2648_LR', 'ds_1_Khan', 'ds_4_S1615', 'ds_29_ACDC-NN_s2648_VL', 'ds_29_ACDC-NN_vb1423_LR', 'ds_29_ACDC-NN_vb1423_TS', 'ds_29_ACDC-NN_vb1423_VL', 'ds_2_Potapov', 'ds_29_ACDC-NN_s2648_TS', 'ds_28_Thermonet_Q1744_direct'}	1SUP_A_G169A	0.3	0	cluster_143_ref_1SUP_A	train	train
1SUP	A	M50F			{'ds_29_ACDC-NN_s2648_LR', 'ds_1_Khan', 'ds_4_S1615', 'ds_29_ACDC-NN_s2648_VL', 'ds_29_ACDC-NN_vb1423_LR', 'ds_29_ACDC-NN_vb1423_TS', 'ds_29_ACDC-NN_vb1423_VL', 'ds_2_Potapov', 'ds_29_ACDC-NN_s2648_TS', 'ds_28_Thermonet_Q1744_direct'}	1SUP_A_M50F	0.48	0	cluster_143_ref_1SUP_A	train	train
1SUP	A	N218S			{'ds_29_ACDC-NN_s2648_LR', 'ds_1_Khan', 'ds_4_S1615', 'ds_29_ACDC-NN_s2648_VL', 'ds_29_ACDC-NN_vb1423_LR', 'ds_29_ACDC-NN_vb1423_TS', 'ds_29_ACDC-NN_vb1423_VL', 'ds_2_Potapov', 'ds_29_ACDC-NN_s2648_TS', 'ds_28_Thermonet_Q1744_direct'}	1SUP_A_N218S	1.07	0	cluster_143_ref_1SUP_A	train	train
1SUP	A	N76D			{'ds_29_ACDC-NN_s2648_LR', 'ds_1_Khan', 'ds_4_S1615', 'ds_29_ACDC-NN_s2648_VL', 'ds_3_s625', 'ds_29_ACDC-NN_vb1423_LR', 'ds_29_ACDC-NN_vb1423_TS', 'ds_29_ACDC-NN_vb1423_VL', 'ds_29_ACDC-NN_s2648_TS', 'ds_28_Thermonet_Q1744_direct'}	1SUP_A_N76D	0.45	0	cluster_143_ref_1SUP_A	train	train
1SUP	A	Q206C			{'ds_29_ACDC-NN_s2648_LR', 'ds_1_Khan', 'ds_4_S1615', 'ds_29_ACDC-NN_s2648_VL', 'ds_29_ACDC-NN_vb1423_LR', 'ds_29_ACDC-NN_vb1423_TS', 'ds_29_ACDC-NN_vb1423_VL', 'ds_2_Potapov', 'ds_29_ACDC-NN_s2648_TS', 'ds_28_Thermonet_Q1744_direct'}	1SUP_A_Q206C	1.25	0	cluster_143_ref_1SUP_A	train	train
1SUP	A	Y217K			{'ds_29_ACDC-NN_s2648_LR', 'ds_1_Khan', 'ds_4_S1615', 'ds_29_ACDC-NN_s2648_VL', 'ds_29_ACDC-NN_vb1423_LR', 'ds_29_ACDC-NN_vb1423_TS', 'ds_29_ACDC-NN_vb1423_VL', 'ds_2_Potapov', 'ds_29_ACDC-NN_s2648_TS', 'ds_28_Thermonet_Q1744_direct'}	1SUP_A_Y217K	0.72	0	cluster_143_ref_1SUP_A	train	train
1SYC	A	G117P	7	20	{'ds_20_ssym_inverse'}	1SYC_A_G117P	-0.9	0	cluster_198_ref_1EY0_A	test2	train
1SYG	A	A117P	7	20	{'ds_20_ssym_inverse'}	1SYG_A_A117P	-0.8	0	cluster_198_ref_1EY0_A	test2	train
1TEN	A	A819G	5	25	{'ds_10_PoPMuSiC-2.0_S2648', 'ds_16_STRUM_Q3421', 'ds_2_Potapov', 'ds_26_iStable2_S3568', 'ds_24_iStable_M3131_Decreased', 'ds_28_Thermonet_Q1744_direct'}	1TEN_A_A819G	-2.735	0.004225	cluster_144_ref_1TEN_A	train	train
1TEN	A	A885G	5	25	{'ds_10_PoPMuSiC-2.0_S2648', 'ds_16_STRUM_Q3421', 'ds_2_Potapov', 'ds_26_iStable2_S3568', 'ds_24_iStable_M3131_Decreased', 'ds_28_Thermonet_Q1744_direct'}	1TEN_A_A885G	-1.005	0.007225	cluster_144_ref_1TEN_A	train	train
1TEN	A	E887A	5	25	{'ds_24_iStable_M3131_Increased', 'ds_10_PoPMuSiC-2.0_S2648', 'ds_16_STRUM_Q3421', 'ds_2_Potapov', 'ds_26_iStable2_S3568', 'ds_28_Thermonet_Q1744_direct'}	1TEN_A_E887A	1.58	0.0009	cluster_144_ref_1TEN_A	train	train
1TEN	A	E887G	5	25	{'ds_10_PoPMuSiC-2.0_S2648', 'ds_16_STRUM_Q3421', 'ds_2_Potapov', 'ds_26_iStable2_S3568', 'ds_24_iStable_M3131_Decreased', 'ds_28_Thermonet_Q1744_direct'}	1TEN_A_E887G	-0.24	0.01	cluster_144_ref_1TEN_A	train	train
1TEN	A	F889A	5	25	{'ds_16_STRUM_Q3421', 'ds_2_Potapov', 'ds_28_Thermonet_Q1744_direct'}	1TEN_A_F889A	-5.43	0	cluster_144_ref_1TEN_A	train	train
1TEN	A	I809A	5	25	{'ds_10_PoPMuSiC-2.0_S2648', 'ds_16_STRUM_Q3421', 'ds_2_Potapov', 'ds_26_iStable2_S3568', 'ds_24_iStable_M3131_Decreased', 'ds_28_Thermonet_Q1744_direct'}	1TEN_A_I809A	-2.8	0.0036	cluster_144_ref_1TEN_A	train	train
1TEN	A	I809V	5	25	{'ds_24_iStable_M3131_Increased', 'ds_10_PoPMuSiC-2.0_S2648', 'ds_16_STRUM_Q3421', 'ds_2_Potapov', 'ds_26_iStable2_S3568', 'ds_28_Thermonet_Q1744_direct'}	1TEN_A_I809V	-0.08	0.01	cluster_144_ref_1TEN_A	train	train
1TEN	A	I821A	5	25	{'ds_10_PoPMuSiC-2.0_S2648', 'ds_16_STRUM_Q3421', 'ds_2_Potapov', 'ds_26_iStable2_S3568', 'ds_24_iStable_M3131_Decreased', 'ds_28_Thermonet_Q1744_direct'}	1TEN_A_I821A	-3.625	0.002025	cluster_144_ref_1TEN_A	train	train
1TEN	A	I821V	5	25	{'ds_10_PoPMuSiC-2.0_S2648', 'ds_16_STRUM_Q3421', 'ds_2_Potapov', 'ds_26_iStable2_S3568', 'ds_24_iStable_M3131_Decreased', 'ds_28_Thermonet_Q1744_direct'}	1TEN_A_I821V	-0.255	0.000625	cluster_144_ref_1TEN_A	train	train
1TEN	A	I830A	5	25	{'ds_10_PoPMuSiC-2.0_S2648', 'ds_16_STRUM_Q3421', 'ds_2_Potapov', 'ds_26_iStable2_S3568', 'ds_24_iStable_M3131_Decreased', 'ds_28_Thermonet_Q1744_direct'}	1TEN_A_I830A	-1.505	0.015625	cluster_144_ref_1TEN_A	train	train
1TEN	A	I830V	5	25	{'ds_10_PoPMuSiC-2.0_S2648', 'ds_16_STRUM_Q3421', 'ds_2_Potapov', 'ds_26_iStable2_S3568', 'ds_24_iStable_M3131_Decreased', 'ds_28_Thermonet_Q1744_direct'}	1TEN_A_I830V	-0.345	0.000625	cluster_144_ref_1TEN_A	train	train
1TEN	A	I833A	5	25	{'ds_10_PoPMuSiC-2.0_S2648', 'ds_16_STRUM_Q3421', 'ds_2_Potapov', 'ds_26_iStable2_S3568', 'ds_24_iStable_M3131_Decreased', 'ds_28_Thermonet_Q1744_direct'}	1TEN_A_I833A	-3.29	0.0001	cluster_144_ref_1TEN_A	train	train
1TEN	A	I833V	5	25	{'ds_10_PoPMuSiC-2.0_S2648', 'ds_16_STRUM_Q3421', 'ds_2_Potapov', 'ds_26_iStable2_S3568', 'ds_24_iStable_M3131_Decreased', 'ds_28_Thermonet_Q1744_direct'}	1TEN_A_I833V	-0.65	0.0225	cluster_144_ref_1TEN_A	train	train
1TEN	A	I849A	5	25	{'ds_10_PoPMuSiC-2.0_S2648', 'ds_16_STRUM_Q3421', 'ds_2_Potapov', 'ds_26_iStable2_S3568', 'ds_24_iStable_M3131_Decreased', 'ds_28_Thermonet_Q1744_direct'}	1TEN_A_I849A	-2.295	0.011025	cluster_144_ref_1TEN_A	train	train
1TEN	A	I860A	5	25	{'ds_10_PoPMuSiC-2.0_S2648', 'ds_16_STRUM_Q3421', 'ds_2_Potapov', 'ds_26_iStable2_S3568', 'ds_24_iStable_M3131_Decreased', 'ds_28_Thermonet_Q1744_direct'}	1TEN_A_I860A	-1.985	0.005625	cluster_144_ref_1TEN_A	train	train
1TEN	A	I860V	5	25	{'ds_10_PoPMuSiC-2.0_S2648', 'ds_16_STRUM_Q3421', 'ds_2_Potapov', 'ds_26_iStable2_S3568', 'ds_24_iStable_M3131_Decreased', 'ds_28_Thermonet_Q1744_direct'}	1TEN_A_I860V	-0.855	0.000625	cluster_144_ref_1TEN_A	train	train
1TEN	A	L803A			{'ds_2_Potapov'}	1TEN_A_L803A	-2.11	0	cluster_144_ref_1TEN_A	train	train
1TEN	A	L835A	5	25	{'ds_10_PoPMuSiC-2.0_S2648', 'ds_16_STRUM_Q3421', 'ds_2_Potapov', 'ds_26_iStable2_S3568', 'ds_24_iStable_M3131_Decreased', 'ds_28_Thermonet_Q1744_direct'}	1TEN_A_L835A	-4.21	0.0064	cluster_144_ref_1TEN_A	train	train
1TEN	A	L851A	5	25	{'ds_10_PoPMuSiC-2.0_S2648', 'ds_16_STRUM_Q3421', 'ds_2_Potapov', 'ds_26_iStable2_S3568', 'ds_24_iStable_M3131_Decreased', 'ds_28_Thermonet_Q1744_direct'}	1TEN_A_L851A	-2.935	0.003025	cluster_144_ref_1TEN_A	train	train
1TEN	A	L863A	5	25	{'ds_10_PoPMuSiC-2.0_S2648', 'ds_16_STRUM_Q3421', 'ds_2_Potapov', 'ds_26_iStable2_S3568', 'ds_24_iStable_M3131_Decreased', 'ds_28_Thermonet_Q1744_direct'}	1TEN_A_L863A	-4.09	0.0169	cluster_144_ref_1TEN_A	train	train
1TEN	A	L873A	5	25	{'ds_10_PoPMuSiC-2.0_S2648', 'ds_16_STRUM_Q3421', 'ds_2_Potapov', 'ds_26_iStable2_S3568', 'ds_24_iStable_M3131_Decreased', 'ds_28_Thermonet_Q1744_direct'}	1TEN_A_L873A	-2.935	0.015625	cluster_144_ref_1TEN_A	train	train
1TEN	A	P806A	5	25	{'ds_16_STRUM_Q3421', 'ds_2_Potapov', 'ds_28_Thermonet_Q1744_direct'}	1TEN_A_P806A	-2.74	0	cluster_144_ref_1TEN_A	train	train
1TEN	A	P826A	5	25	{'ds_16_STRUM_Q3421', 'ds_2_Potapov', 'ds_28_Thermonet_Q1744_direct'}	1TEN_A_P826A	-1.73	0	cluster_144_ref_1TEN_A	train	train
1TEN	A	P843A			{'ds_2_Potapov'}	1TEN_A_P843A	-0.46	0	cluster_144_ref_1TEN_A	train	train
1TEN	A	P865A	5	25	{'ds_16_STRUM_Q3421', 'ds_2_Potapov', 'ds_28_Thermonet_Q1744_direct'}	1TEN_A_P865A	-0.93	0	cluster_144_ref_1TEN_A	train	train
1TEN	A	P884A	5	25	{'ds_16_STRUM_Q3421', 'ds_2_Potapov', 'ds_28_Thermonet_Q1744_direct'}	1TEN_A_P884A	-0.11	0	cluster_144_ref_1TEN_A	train	train
1TEN	A	S875A	5	25	{'ds_10_PoPMuSiC-2.0_S2648', 'ds_16_STRUM_Q3421', 'ds_2_Potapov', 'ds_26_iStable2_S3568', 'ds_24_iStable_M3131_Decreased', 'ds_28_Thermonet_Q1744_direct'}	1TEN_A_S875A	-0.115	0.024025	cluster_144_ref_1TEN_A	train	train
1TEN	A	S882A	5	25	{'ds_10_PoPMuSiC-2.0_S2648', 'ds_16_STRUM_Q3421', 'ds_2_Potapov', 'ds_26_iStable2_S3568', 'ds_24_iStable_M3131_Decreased', 'ds_28_Thermonet_Q1744_direct'}	1TEN_A_S882A	-2.56	0.0488	cluster_144_ref_1TEN_A	train	train
1TEN	A	T867A			{'ds_2_Potapov'}	1TEN_A_T867A	-1.96	0	cluster_144_ref_1TEN_A	train	train
1TEN	A	T867S	5	25	{'ds_10_PoPMuSiC-2.0_S2648', 'ds_16_STRUM_Q3421', 'ds_2_Potapov', 'ds_26_iStable2_S3568', 'ds_24_iStable_M3131_Decreased', 'ds_28_Thermonet_Q1744_direct'}	1TEN_A_T867S	-1.24	0.0004	cluster_144_ref_1TEN_A	train	train
1TEN	A	T891A			{'ds_2_Potapov'}	1TEN_A_T891A	-3.43	0	cluster_144_ref_1TEN_A	train	train
1TEN	A	T891S			{'ds_2_Potapov'}	1TEN_A_T891S	-1.92	0	cluster_144_ref_1TEN_A	train	train
1TEN	A	V811A	5	25	{'ds_10_PoPMuSiC-2.0_S2648', 'ds_16_STRUM_Q3421', 'ds_2_Potapov', 'ds_26_iStable2_S3568', 'ds_24_iStable_M3131_Decreased', 'ds_28_Thermonet_Q1744_direct'}	1TEN_A_V811A	-1.38	0.0004	cluster_144_ref_1TEN_A	train	train
1TEN	A	V871A	5	25	{'ds_10_PoPMuSiC-2.0_S2648', 'ds_16_STRUM_Q3421', 'ds_2_Potapov', 'ds_26_iStable2_S3568', 'ds_24_iStable_M3131_Decreased', 'ds_28_Thermonet_Q1744_direct'}	1TEN_A_V871A	-2.75	0.0036	cluster_144_ref_1TEN_A	train	train
1TEN	A	Y837A	5	25	{'ds_10_PoPMuSiC-2.0_S2648', 'ds_16_STRUM_Q3421', 'ds_2_Potapov', 'ds_26_iStable2_S3568', 'ds_24_iStable_M3131_Decreased', 'ds_28_Thermonet_Q1744_direct'}	1TEN_A_Y837A	-4.09	0.0169	cluster_144_ref_1TEN_A	train	train
1TEN	A	Y837F			{'ds_2_Potapov'}	1TEN_A_Y837F	-0.44	0	cluster_144_ref_1TEN_A	train	train
1TEN	A	Y858A	5	25	{'ds_10_PoPMuSiC-2.0_S2648', 'ds_16_STRUM_Q3421', 'ds_2_Potapov', 'ds_26_iStable2_S3568', 'ds_24_iStable_M3131_Decreased', 'ds_28_Thermonet_Q1744_direct'}	1TEN_A_Y858A	-1.295	0.007225	cluster_144_ref_1TEN_A	train	train
1TEN	A	Y858G	5	25	{'ds_10_PoPMuSiC-2.0_S2648', 'ds_16_STRUM_Q3421', 'ds_2_Potapov', 'ds_26_iStable2_S3568', 'ds_24_iStable_M3131_Decreased', 'ds_28_Thermonet_Q1744_direct'}	1TEN_A_Y858G	-4.1	0.0016	cluster_144_ref_1TEN_A	train	train
1TEN	A	Y869F	5	25	{'ds_10_PoPMuSiC-2.0_S2648', 'ds_16_STRUM_Q3421', 'ds_2_Potapov', 'ds_26_iStable2_S3568', 'ds_24_iStable_M3131_Decreased', 'ds_28_Thermonet_Q1744_direct'}	1TEN_A_Y869F	-2.05667	2.21929	cluster_144_ref_1TEN_A	train	train
1THQ	A	A85G	8	25	{'ds_16_STRUM_Q3421', 'ds_28_Thermonet_Q1744_direct', 'ds_16_STRUM_Q306'}	1THQ_A_A85G	-0.87	0	cluster_145_ref_1THQ_A	train	train
1THQ	A	D24N	8	25	{'ds_16_STRUM_Q3421', 'ds_28_Thermonet_Q1744_direct', 'ds_16_STRUM_Q306'}	1THQ_A_D24N	-0.6	0	cluster_145_ref_1THQ_A	train	train
1THQ	A	E90A	8	25	{'ds_16_STRUM_Q3421', 'ds_28_Thermonet_Q1744_direct', 'ds_16_STRUM_Q306'}	1THQ_A_E90A	-0.66	0	cluster_145_ref_1THQ_A	train	train
1THQ	A	F55A	8	25	{'ds_16_STRUM_Q3421', 'ds_28_Thermonet_Q1744_direct', 'ds_16_STRUM_Q306'}	1THQ_A_F55A	-1.05	0	cluster_145_ref_1THQ_A	train	train
1THQ	A	L105A	8	25	{'ds_16_STRUM_Q3421', 'ds_28_Thermonet_Q1744_direct', 'ds_16_STRUM_Q306'}	1THQ_A_L105A	-0.76	0	cluster_145_ref_1THQ_A	train	train
1THQ	A	M157A	8	25	{'ds_16_STRUM_Q3421', 'ds_28_Thermonet_Q1744_direct', 'ds_16_STRUM_Q306'}	1THQ_A_M157A	-0.77	0	cluster_145_ref_1THQ_A	train	train
1THQ	A	M72A	8	25	{'ds_16_STRUM_Q3421', 'ds_28_Thermonet_Q1744_direct', 'ds_16_STRUM_Q306'}	1THQ_A_M72A	-0.34	0	cluster_145_ref_1THQ_A	train	train
1THQ	A	Q139A	8	25	{'ds_16_STRUM_Q3421', 'ds_28_Thermonet_Q1744_direct', 'ds_16_STRUM_Q306'}	1THQ_A_Q139A	-0.97	0	cluster_145_ref_1THQ_A	train	train
1THQ	A	Q160A	8	25	{'ds_16_STRUM_Q3421', 'ds_28_Thermonet_Q1744_direct', 'ds_16_STRUM_Q306'}	1THQ_A_Q160A	0.18	0	cluster_145_ref_1THQ_A	train	train
1THQ	A	R94A	8	25	{'ds_16_STRUM_Q3421', 'ds_28_Thermonet_Q1744_direct', 'ds_16_STRUM_Q306'}	1THQ_A_R94A	-1.53	0	cluster_145_ref_1THQ_A	train	train
1THQ	A	S130A	8	25	{'ds_16_STRUM_Q3421', 'ds_28_Thermonet_Q1744_direct', 'ds_16_STRUM_Q306'}	1THQ_A_S130A	-1.27	0	cluster_145_ref_1THQ_A	train	train
1THQ	A	S58A	8	25	{'ds_16_STRUM_Q3421', 'ds_28_Thermonet_Q1744_direct', 'ds_16_STRUM_Q306'}	1THQ_A_S58A	-1.26	0	cluster_145_ref_1THQ_A	train	train
1THQ	A	T108A	8	25	{'ds_16_STRUM_Q3421', 'ds_28_Thermonet_Q1744_direct', 'ds_16_STRUM_Q306'}	1THQ_A_T108A	-0.4	0	cluster_145_ref_1THQ_A	train	train
1THQ	A	T137A	8	25	{'ds_16_STRUM_Q3421', 'ds_28_Thermonet_Q1744_direct', 'ds_16_STRUM_Q306'}	1THQ_A_T137A	-0.51	0	cluster_145_ref_1THQ_A	train	train
1THQ	A	W17A	8	25	{'ds_16_STRUM_Q3421', 'ds_28_Thermonet_Q1744_direct', 'ds_16_STRUM_Q306'}	1THQ_A_W17A	-0.98	0	cluster_145_ref_1THQ_A	train	train
1THQ	A	W51A	8	25	{'ds_16_STRUM_Q3421', 'ds_28_Thermonet_Q1744_direct', 'ds_16_STRUM_Q306'}	1THQ_A_W51A	-0.45	0	cluster_145_ref_1THQ_A	train	train
1THQ	A	Y153A	8	25	{'ds_16_STRUM_Q3421', 'ds_28_Thermonet_Q1744_direct', 'ds_16_STRUM_Q306'}	1THQ_A_Y153A	-0.55	0	cluster_145_ref_1THQ_A	train	train
1THQ	A	Y23A	8	25	{'ds_16_STRUM_Q3421', 'ds_28_Thermonet_Q1744_direct', 'ds_16_STRUM_Q306'}	1THQ_A_Y23A	-0.91	0	cluster_145_ref_1THQ_A	train	train
1THQ	A	Y87F	8	25	{'ds_16_STRUM_Q3421', 'ds_28_Thermonet_Q1744_direct', 'ds_16_STRUM_Q306'}	1THQ_A_Y87F	-1.37	0	cluster_145_ref_1THQ_A	train	train
1TIT	A	Y9F	7.4	25	{'ds_17_Broom_S605', 'ds_28_Thermonet_Q1744_direct', 'ds_16_STRUM_Q3421'}	1TIT_A_Y9F	-0.4	0	cluster_146_ref_1TIT_A	train	train
1TIT	A	Y9G	7.4	25	{'ds_17_Broom_S605', 'ds_28_Thermonet_Q1744_direct', 'ds_16_STRUM_Q3421'}	1TIT_A_Y9G	-0.8	0	cluster_146_ref_1TIT_A	train	train
1TIT	A	Y9P	7.4	25	{'ds_17_Broom_S605', 'ds_28_Thermonet_Q1744_direct', 'ds_16_STRUM_Q3421'}	1TIT_A_Y9P	-2.2	0	cluster_146_ref_1TIT_A	train	train
1TIT	A	Y9S	7.4	25	{'ds_17_Broom_S605', 'ds_28_Thermonet_Q1744_direct', 'ds_16_STRUM_Q3421'}	1TIT_A_Y9S	-0.2	0	cluster_146_ref_1TIT_A	train	train
1TPK	A	V65A			{'ds_2_Potapov', 'ds_28_Thermonet_Q1744_direct'}	1TPK_A_V65A	-2	0	cluster_147_ref_1TPK_A	train	train
1TPK	A	V65I			{'ds_2_Potapov', 'ds_28_Thermonet_Q1744_direct'}	1TPK_A_V65I	0.3	0	cluster_147_ref_1TPK_A	train	train
1TPK	A	V65L			{'ds_2_Potapov', 'ds_28_Thermonet_Q1744_direct'}	1TPK_A_V65L	-1.9	0	cluster_147_ref_1TPK_A	train	train
1TPK	A	V65M			{'ds_2_Potapov', 'ds_28_Thermonet_Q1744_direct'}	1TPK_A_V65M	-2.2	0	cluster_147_ref_1TPK_A	train	train
1TPK	A	V65S			{'ds_2_Potapov', 'ds_28_Thermonet_Q1744_direct'}	1TPK_A_V65S	-2.4	0	cluster_147_ref_1TPK_A	train	train
1TPK	A	V65T			{'ds_2_Potapov', 'ds_28_Thermonet_Q1744_direct'}	1TPK_A_V65T	-1	0	cluster_147_ref_1TPK_A	train	train
1TTG	A	A13G	5	25	{'ds_16_STRUM_Q3421', 'ds_28_Thermonet_Q1744_direct', 'ds_15_SAAFEC_S983', 'ds_15_SAAFEC_S1262'}	1TTG_A_A13G	-0.861057	0.00475317	cluster_203_ref_1FNA_A	train	train
1TTG	A	A57G	5	25	{'ds_16_STRUM_Q3421', 'ds_28_Thermonet_Q1744_direct', 'ds_15_SAAFEC_S983', 'ds_15_SAAFEC_S1262'}	1TTG_A_A57G	-2.60169	0.043394	cluster_203_ref_1FNA_A	train	train
1TTG	A	A74G	5	25	{'ds_16_STRUM_Q3421', 'ds_28_Thermonet_Q1744_direct', 'ds_15_SAAFEC_S983', 'ds_15_SAAFEC_S1262'}	1TTG_A_A74G	-1.2777	0.0104659	cluster_203_ref_1FNA_A	train	train
1TTG	A	F48A	5	25	{'ds_16_STRUM_Q3421', 'ds_28_Thermonet_Q1744_direct', 'ds_15_SAAFEC_S983', 'ds_15_SAAFEC_S1262'}	1TTG_A_F48A	-1.99987	0.0256404	cluster_203_ref_1FNA_A	train	train
1TTG	A	I20A	5	25	{'ds_16_STRUM_Q3421', 'ds_28_Thermonet_Q1744_direct', 'ds_15_SAAFEC_S983', 'ds_15_SAAFEC_S1262'}	1TTG_A_I20A	-0.685142	0.00300941	cluster_203_ref_1FNA_A	train	train
1TTG	A	I20V	5	25	{'ds_16_STRUM_Q3421', 'ds_28_Thermonet_Q1744_direct', 'ds_15_SAAFEC_S983', 'ds_15_SAAFEC_S1262'}	1TTG_A_I20V	-0.379606	0.000923815	cluster_203_ref_1FNA_A	train	train
1TTG	A	I34A	5	25	{'ds_16_STRUM_Q3421', 'ds_28_Thermonet_Q1744_direct', 'ds_15_SAAFEC_S983', 'ds_15_SAAFEC_S1262'}	1TTG_A_I34A	-4.64785	0.138492	cluster_203_ref_1FNA_A	train	train
1TTG	A	I34V	5	25	{'ds_16_STRUM_Q3421', 'ds_15_SAAFEC_S983', 'ds_17_Broom_S605', 'ds_15_SAAFEC_S1262', 'ds_28_Thermonet_Q1744_direct'}	1TTG_A_I34V	-0.379606	0.000923815	cluster_203_ref_1FNA_A	train	train
1TTG	A	I59A	5	25	{'ds_16_STRUM_Q3421', 'ds_28_Thermonet_Q1744_direct', 'ds_15_SAAFEC_S983', 'ds_15_SAAFEC_S1262'}	1TTG_A_I59A	-3.38868	0.0736172	cluster_203_ref_1FNA_A	train	train
1TTG	A	I59V	5	25	{'ds_16_STRUM_Q3421', 'ds_28_Thermonet_Q1744_direct', 'ds_15_SAAFEC_S983', 'ds_15_SAAFEC_S1262'}	1TTG_A_I59V	-1.03697	0.00689372	cluster_203_ref_1FNA_A	train	train
1TTG	A	I70A	5	25	{'ds_16_STRUM_Q3421', 'ds_28_Thermonet_Q1744_direct', 'ds_15_SAAFEC_S983', 'ds_15_SAAFEC_S1262'}	1TTG_A_I70A	-3.44423	0.0760507	cluster_203_ref_1FNA_A	train	train
1TTG	A	I70V	5	25	{'ds_16_STRUM_Q3421', 'ds_28_Thermonet_Q1744_direct', 'ds_15_SAAFEC_S983', 'ds_15_SAAFEC_S1262'}	1TTG_A_I70V	-0.564779	0.00204492	cluster_203_ref_1FNA_A	train	train
1TTG	A	I88A	5	25	{'ds_16_STRUM_Q3421', 'ds_28_Thermonet_Q1744_direct', 'ds_15_SAAFEC_S983', 'ds_15_SAAFEC_S1262'}	1TTG_A_I88A	-0.324054	0.000673214	cluster_203_ref_1FNA_A	train	train
1TTG	A	I88V	5	25	{'ds_16_STRUM_Q3421', 'ds_28_Thermonet_Q1744_direct', 'ds_15_SAAFEC_S983', 'ds_15_SAAFEC_S1262'}	1TTG_A_I88V	-0.324054	0.000673214	cluster_203_ref_1FNA_A	train	train
1TTG	A	I90A	5	25	{'ds_16_STRUM_Q3421', 'ds_28_Thermonet_Q1744_direct', 'ds_15_SAAFEC_S983', 'ds_15_SAAFEC_S1262'}	1TTG_A_I90A	-0.324054	0.000673214	cluster_203_ref_1FNA_A	train	train
1TTG	A	I90V	5	25	{'ds_16_STRUM_Q3421', 'ds_28_Thermonet_Q1744_direct', 'ds_15_SAAFEC_S983', 'ds_15_SAAFEC_S1262'}	1TTG_A_I90V	-0.259243	0.000430857	cluster_203_ref_1FNA_A	train	train
1TTG	A	L18A	5	25	{'ds_16_STRUM_Q3421', 'ds_28_Thermonet_Q1744_direct', 'ds_15_SAAFEC_S983', 'ds_15_SAAFEC_S1262'}	1TTG_A_L18A	-0.805505	0.00415964	cluster_203_ref_1FNA_A	train	train
1TTG	A	L62A	5	25	{'ds_16_STRUM_Q3421', 'ds_28_Thermonet_Q1744_direct', 'ds_15_SAAFEC_S983', 'ds_15_SAAFEC_S1262'}	1TTG_A_L62A	-2.72205	0.047502	cluster_203_ref_1FNA_A	train	train
1TTG	A	L8A	5	25	{'ds_16_STRUM_Q3421', 'ds_28_Thermonet_Q1744_direct', 'ds_15_SAAFEC_S983', 'ds_15_SAAFEC_S1262'}	1TTG_A_L8A	-1.51842	0.014781	cluster_203_ref_1FNA_A	train	train
1TTG	A	P25A	5	25	{'ds_16_STRUM_Q3421', 'ds_15_SAAFEC_S983', 'ds_17_Broom_S605', 'ds_15_SAAFEC_S1262', 'ds_28_Thermonet_Q1744_direct'}	1TTG_A_P25A	-0.444416	0.00126619	cluster_203_ref_1FNA_A	train	train
1TTG	A	P5A	5	25	{'ds_17_Broom_S605', 'ds_15_SAAFEC_S983', 'ds_15_SAAFEC_S1262'}	1TTG_A_P5A	0.101845	6.64971e-05	cluster_203_ref_1FNA_A	train	train
1TTG	A	P64A	5	25	{'ds_16_STRUM_Q3421', 'ds_15_SAAFEC_S983', 'ds_17_Broom_S605', 'ds_15_SAAFEC_S1262', 'ds_28_Thermonet_Q1744_direct'}	1TTG_A_P64A	-0.379606	0.000923815	cluster_203_ref_1FNA_A	train	train
1TTG	A	P82A	5	25	{'ds_16_STRUM_Q3421', 'ds_15_SAAFEC_S983', 'ds_17_Broom_S605', 'ds_15_SAAFEC_S1262', 'ds_28_Thermonet_Q1744_direct'}	1TTG_A_P82A	-0.388864	0.000969429	cluster_203_ref_1FNA_A	train	train
1TTG	A	P87A	5	25	{'ds_16_STRUM_Q3421', 'ds_15_SAAFEC_S983', 'ds_17_Broom_S605', 'ds_15_SAAFEC_S1262', 'ds_28_Thermonet_Q1744_direct'}	1TTG_A_P87A	-0.194432	0.000242357	cluster_203_ref_1FNA_A	train	train
1TTG	A	S85A	5	25	{'ds_16_STRUM_Q3421', 'ds_28_Thermonet_Q1744_direct', 'ds_15_SAAFEC_S983', 'ds_15_SAAFEC_S1262'}	1TTG_A_S85A	0.101845	6.64971e-05	cluster_203_ref_1FNA_A	train	train
1TTG	A	V10A	5	25	{'ds_16_STRUM_Q3421', 'ds_28_Thermonet_Q1744_direct', 'ds_15_SAAFEC_S983', 'ds_15_SAAFEC_S1262'}	1TTG_A_V10A	-1.2777	0.0104659	cluster_203_ref_1FNA_A	train	train
1TTG	A	V29A	5	25	{'ds_16_STRUM_Q3421', 'ds_28_Thermonet_Q1744_direct', 'ds_15_SAAFEC_S983', 'ds_15_SAAFEC_S1262'}	1TTG_A_V29A	-1.34251	0.0115546	cluster_203_ref_1FNA_A	train	train
1TTG	A	V50A	5	25	{'ds_16_STRUM_Q3421', 'ds_15_SAAFEC_S983', 'ds_17_Broom_S605', 'ds_15_SAAFEC_S1262', 'ds_28_Thermonet_Q1744_direct'}	1TTG_A_V50A	-2.2406	0.0321846	cluster_203_ref_1FNA_A	train	train
1TTG	A	V66A	5	25	{'ds_16_STRUM_Q3421', 'ds_28_Thermonet_Q1744_direct', 'ds_15_SAAFEC_S983', 'ds_15_SAAFEC_S1262'}	1TTG_A_V66A	-0.620331	0.00246699	cluster_203_ref_1FNA_A	train	train
1TTG	A	V72A	5	25	{'ds_16_STRUM_Q3421', 'ds_28_Thermonet_Q1744_direct', 'ds_15_SAAFEC_S983', 'ds_15_SAAFEC_S1262'}	1TTG_A_V72A	-3.08314	0.0609405	cluster_203_ref_1FNA_A	train	train
1TTG	A	W22F	5	25	{'ds_16_STRUM_Q3421', 'ds_28_Thermonet_Q1744_direct', 'ds_15_SAAFEC_S983', 'ds_15_SAAFEC_S1262'}	1TTG_A_W22F	-1.79618	0.0206833	cluster_203_ref_1FNA_A	train	train
1TTG	A	Y32A	5	25	{'ds_16_STRUM_Q3421', 'ds_28_Thermonet_Q1744_direct', 'ds_15_SAAFEC_S983', 'ds_15_SAAFEC_S1262'}	1TTG_A_Y32A	-3.96083	0.0854329	cluster_203_ref_1FNA_A	train	train
1TTG	A	Y32F	5	25	{'ds_16_STRUM_Q3421', 'ds_28_Thermonet_Q1744_direct', 'ds_15_SAAFEC_S983', 'ds_15_SAAFEC_S1262'}	1TTG_A_Y32F	-0.379606	0.000923815	cluster_203_ref_1FNA_A	train	train
1TTG	A	Y32L	5	25	{'ds_16_STRUM_Q3421', 'ds_28_Thermonet_Q1744_direct', 'ds_15_SAAFEC_S983', 'ds_15_SAAFEC_S1262'}	1TTG_A_Y32L	-2.47792	0.0335844	cluster_203_ref_1FNA_A	train	train
1TTG	A	Y36A	5	25	{'ds_16_STRUM_Q3421', 'ds_28_Thermonet_Q1744_direct', 'ds_15_SAAFEC_S983', 'ds_15_SAAFEC_S1262'}	1TTG_A_Y36A	-2.12024	0.0288196	cluster_203_ref_1FNA_A	train	train
1TTG	A	Y68F	5	25	{'ds_16_STRUM_Q3421', 'ds_28_Thermonet_Q1744_direct'}	1TTG_A_Y68F	-2.03	0	cluster_203_ref_1FNA_A	train	train
1TTG	A	Y92A	5	25	{'ds_16_STRUM_Q3421', 'ds_28_Thermonet_Q1744_direct', 'ds_15_SAAFEC_S983', 'ds_15_SAAFEC_S1262'}	1TTG_A_Y92A	-1.10178	0.00778236	cluster_203_ref_1FNA_A	train	train
1TTG	A	Y92F	5	25	{'ds_16_STRUM_Q3421', 'ds_28_Thermonet_Q1744_direct', 'ds_15_SAAFEC_S983', 'ds_15_SAAFEC_S1262'}	1TTG_A_Y92F	0.101845	6.64971e-05	cluster_203_ref_1FNA_A	train	train
1TTQ	A	A18G	7.8	25	{'ds_29_ACDC-NN_s2648_LR', 'ds_10_PoPMuSiC-2.0_S2648', 'ds_29_ACDC-NN_s2648_VL', 'ds_29_ACDC-NN_s2648_TS', 'ds_26_iStable2_S3568', 'ds_24_iStable_M3131_Decreased', 'ds_24_iStable_M1820'}	1TTQ_A_A18G	-2.7	0	cluster_170_ref_1BKS_A	train	train
1TTQ	A	A18V	7.8	25	{'ds_29_ACDC-NN_s2648_LR', 'ds_10_PoPMuSiC-2.0_S2648', 'ds_29_ACDC-NN_s2648_VL', 'ds_29_ACDC-NN_s2648_TS', 'ds_26_iStable2_S3568', 'ds_24_iStable_M3131_Decreased', 'ds_24_iStable_M1820'}	1TTQ_A_A18V	-2.3	0	cluster_170_ref_1BKS_A	train	train
1TTQ	A	F22I	7.8	25	{'ds_29_ACDC-NN_s2648_LR', 'ds_10_PoPMuSiC-2.0_S2648', 'ds_29_ACDC-NN_s2648_VL', 'ds_29_ACDC-NN_s2648_TS', 'ds_26_iStable2_S3568', 'ds_24_iStable_M3131_Decreased', 'ds_24_iStable_M1820'}	1TTQ_A_F22I	-4.58	0	cluster_170_ref_1BKS_A	train	train
1TTQ	A	F22L	7.8	25	{'ds_29_ACDC-NN_s2648_LR', 'ds_10_PoPMuSiC-2.0_S2648', 'ds_29_ACDC-NN_s2648_VL', 'ds_29_ACDC-NN_s2648_TS', 'ds_26_iStable2_S3568', 'ds_24_iStable_M3131_Decreased', 'ds_24_iStable_M1820'}	1TTQ_A_F22L	-1.05	0	cluster_170_ref_1BKS_A	train	train
1TTQ	A	F22V	7.8	25	{'ds_29_ACDC-NN_s2648_LR', 'ds_10_PoPMuSiC-2.0_S2648', 'ds_29_ACDC-NN_s2648_VL', 'ds_29_ACDC-NN_s2648_TS', 'ds_26_iStable2_S3568', 'ds_24_iStable_M3131_Decreased', 'ds_24_iStable_M1820'}	1TTQ_A_F22V	-3.44	0	cluster_170_ref_1BKS_A	train	train
1TTQ	A	I232V	7.8	25	{'ds_24_iStable_M3131_Decreased', 'ds_24_iStable_M1820', 'ds_10_PoPMuSiC-2.0_S2648', 'ds_26_iStable2_S3568'}	1TTQ_A_I232V	-3.3	0	cluster_170_ref_1BKS_A	train	train
1TTQ	A	L209V	7.8	25	{'ds_24_iStable_M3131_Decreased', 'ds_24_iStable_M1820', 'ds_10_PoPMuSiC-2.0_S2648', 'ds_26_iStable2_S3568'}	1TTQ_A_L209V	-3.2	0	cluster_170_ref_1BKS_A	train	train
1TTQ	A	Y175Q	7.8	25	{'ds_29_ACDC-NN_s2648_LR', 'ds_10_PoPMuSiC-2.0_S2648', 'ds_29_ACDC-NN_s2648_VL', 'ds_29_ACDC-NN_s2648_TS', 'ds_26_iStable2_S3568', 'ds_24_iStable_M3131_Decreased', 'ds_24_iStable_M1820'}	1TTQ_A_Y175Q	-1.65	0	cluster_170_ref_1BKS_A	train	train
1TUP	A	C242S			{'ds_2_Potapov', 'ds_1_Khan', 'ds_4_S1615'}	1TUP_A_C242S	-2.94	0	cluster_241_ref_2OCJ_A	train	train
1TUP	A	R156S			{'ds_29_ACDC-NN_vb1423_TS', 'ds_29_ACDC-NN_vb1423_LR', 'ds_29_ACDC-NN_vb1423_VL'}	1TUP_A_R156S	-1.95	0	cluster_241_ref_2OCJ_A	train	train
1TUP	A	R175H			{'ds_2_Potapov', 'ds_1_Khan', 'ds_4_S1615'}	1TUP_A_R175H	-3.01	0	cluster_241_ref_2OCJ_A	train	train
1TUP	A	R248Q			{'ds_2_Potapov', 'ds_1_Khan', 'ds_4_S1615'}	1TUP_A_R248Q	-1.94	0	cluster_241_ref_2OCJ_A	train	train
1TUP	A	R249S			{'ds_2_Potapov', 'ds_1_Khan', 'ds_4_S1615'}	1TUP_A_R249S	-1.95	0	cluster_241_ref_2OCJ_A	train	train
1TUP	A	R273H			{'ds_2_Potapov', 'ds_1_Khan', 'ds_4_S1615'}	1TUP_A_R273H	-0.35	0	cluster_241_ref_2OCJ_A	train	train
1TYV	A	E309V	7.4	88.4	{'ds_24_iStable_M3131_Decreased', 'ds_10_PoPMuSiC-2.0_S2648', 'ds_26_iStable2_S3568'}	1TYV_A_E309V	-0.77	0	cluster_148_ref_1TYV_A	train	train
1TYV	A	G177R	7.4	88.4	{'ds_24_iStable_M3131_Decreased', 'ds_10_PoPMuSiC-2.0_S2648', 'ds_26_iStable2_S3568'}	1TYV_A_G177R	-0.7	0	cluster_148_ref_1TYV_A	train	train
1TYV	A	G244R	7.4	88.4	{'ds_24_iStable_M3131_Decreased', 'ds_10_PoPMuSiC-2.0_S2648', 'ds_26_iStable2_S3568'}	1TYV_A_G244R	-1.33	0	cluster_148_ref_1TYV_A	train	train
1TYV	A	G323D	7.4	88.4	{'ds_24_iStable_M3131_Decreased', 'ds_10_PoPMuSiC-2.0_S2648', 'ds_26_iStable2_S3568'}	1TYV_A_G323D	-0.13	0	cluster_148_ref_1TYV_A	train	train
1TYV	A	R285K	7.4	88.4	{'ds_24_iStable_M3131_Decreased', 'ds_10_PoPMuSiC-2.0_S2648', 'ds_26_iStable2_S3568'}	1TYV_A_R285K	-3.43	0	cluster_148_ref_1TYV_A	train	train
1TYV	A	T235I	7.4	88.4	{'ds_24_iStable_M3131_Decreased', 'ds_10_PoPMuSiC-2.0_S2648', 'ds_26_iStable2_S3568'}	1TYV_A_T235I	-0.53	0	cluster_148_ref_1TYV_A	train	train
1UBQ	A	E18D			{'ds_29_ACDC-NN_s2648_LR', 'ds_29_ACDC-NN_s2648_VL', 'ds_15_SAAFEC_S983', 'ds_29_ACDC-NN_s2648_TS', 'ds_15_SAAFEC_S1262'}	1UBQ_A_E18D	0.0227129	0.00529842	cluster_152_ref_1AAR_A	train	train
1UBQ	A	F45W	5	25	{'ds_24_iStable_M3131_Increased', 'ds_29_ACDC-NN_s2648_LR', 'ds_10_PoPMuSiC-2.0_S2648', 'ds_29_ACDC-NN_s2648_VL', 'ds_29_ACDC-NN_s2648_TS', 'ds_26_iStable2_S3568', 'ds_24_iStable_M1820'}	1UBQ_A_F45W	0.46	0	cluster_152_ref_1AAR_A	train	train
1UBQ	A	H68E	5	25	{'ds_24_iStable_M3131_Increased', 'ds_29_ACDC-NN_s2648_LR', 'ds_10_PoPMuSiC-2.0_S2648', 'ds_29_ACDC-NN_s2648_VL', 'ds_29_ACDC-NN_s2648_TS', 'ds_26_iStable2_S3568', 'ds_24_iStable_M1820'}	1UBQ_A_H68E	0.77	0	cluster_152_ref_1AAR_A	train	train
1UBQ	A	H68Q	5	25	{'ds_24_iStable_M3131_Increased', 'ds_29_ACDC-NN_s2648_LR', 'ds_10_PoPMuSiC-2.0_S2648', 'ds_29_ACDC-NN_s2648_VL', 'ds_29_ACDC-NN_s2648_TS', 'ds_26_iStable2_S3568', 'ds_24_iStable_M1820'}	1UBQ_A_H68Q	0.55	0	cluster_152_ref_1AAR_A	train	train
1UBQ	A	I13A			{'ds_28_Thermonet_Q1744_direct', 'ds_15_SAAFEC_S983', 'ds_11_SMMGB_1109', 'ds_15_SAAFEC_S1262'}	1UBQ_A_I13A	-3.22092	0.0563366	cluster_152_ref_1AAR_A	train	train
1UBQ	A	I61V			{'ds_28_Thermonet_Q1744_direct', 'ds_15_SAAFEC_S983', 'ds_11_SMMGB_1109', 'ds_15_SAAFEC_S1262'}	1UBQ_A_I61V	-0.972161	0.00605893	cluster_152_ref_1AAR_A	train	train
1UBQ	A	K27A			{'ds_28_Thermonet_Q1744_direct', 'ds_15_SAAFEC_S983', 'ds_11_SMMGB_1109', 'ds_15_SAAFEC_S1262'}	1UBQ_A_K27A	-2.34139	0.0495711	cluster_152_ref_1AAR_A	train	train
1UBQ	A	K27Q	5	25	{'ds_29_ACDC-NN_s2648_LR', 'ds_10_PoPMuSiC-2.0_S2648', 'ds_29_ACDC-NN_s2648_VL', 'ds_29_ACDC-NN_s2648_TS', 'ds_26_iStable2_S3568', 'ds_24_iStable_M3131_Decreased', 'ds_24_iStable_M1820'}	1UBQ_A_K27Q	-1.91	0	cluster_152_ref_1AAR_A	train	train
1UBQ	A	K29N	5	25	{'ds_29_ACDC-NN_s2648_LR', 'ds_10_PoPMuSiC-2.0_S2648', 'ds_29_ACDC-NN_s2648_VL', 'ds_29_ACDC-NN_s2648_TS', 'ds_26_iStable2_S3568', 'ds_24_iStable_M3131_Decreased', 'ds_24_iStable_M1820'}	1UBQ_A_K29N	-1.48	0	cluster_152_ref_1AAR_A	train	train
1UBQ	A	K29Q	5	25	{'ds_29_ACDC-NN_s2648_LR', 'ds_10_PoPMuSiC-2.0_S2648', 'ds_29_ACDC-NN_s2648_VL', 'ds_29_ACDC-NN_s2648_TS', 'ds_26_iStable2_S3568', 'ds_24_iStable_M3131_Decreased', 'ds_24_iStable_M1820'}	1UBQ_A_K29Q	-1.67	0	cluster_152_ref_1AAR_A	train	train
1UBQ	A	K6E	5.25	25	{'ds_24_iStable_M3131_Increased', 'ds_29_ACDC-NN_s2648_LR', 'ds_10_PoPMuSiC-2.0_S2648', 'ds_29_ACDC-NN_s2648_VL', 'ds_16_STRUM_Q3421', 'ds_15_SAAFEC_S983', 'ds_15_SAAFEC_S1262', 'ds_26_iStable2_S3568', 'ds_29_ACDC-NN_s2648_TS', 'ds_28_Thermonet_Q1744_direct', 'ds_24_iStable_M1820'}	1UBQ_A_K6E	0.695116	0.0113924	cluster_152_ref_1AAR_A	train	train
1UBQ	A	K6Q	5	25	{'ds_24_iStable_M3131_Increased', 'ds_29_ACDC-NN_s2648_LR', 'ds_10_PoPMuSiC-2.0_S2648', 'ds_29_ACDC-NN_s2648_VL', 'ds_29_ACDC-NN_s2648_TS', 'ds_26_iStable2_S3568', 'ds_24_iStable_M1820'}	1UBQ_A_K6Q	0.26	0	cluster_152_ref_1AAR_A	train	train
1UBQ	A	R42E	5	25	{'ds_24_iStable_M3131_Increased', 'ds_29_ACDC-NN_s2648_LR', 'ds_10_PoPMuSiC-2.0_S2648', 'ds_29_ACDC-NN_s2648_VL', 'ds_29_ACDC-NN_s2648_TS', 'ds_26_iStable2_S3568', 'ds_24_iStable_M1820'}	1UBQ_A_R42E	1.63	0	cluster_152_ref_1AAR_A	train	train
1UBQ	A	R72Q	5	25	{'ds_29_ACDC-NN_s2648_LR', 'ds_10_PoPMuSiC-2.0_S2648', 'ds_29_ACDC-NN_s2648_VL', 'ds_29_ACDC-NN_s2648_TS', 'ds_26_iStable2_S3568', 'ds_24_iStable_M3131_Decreased', 'ds_24_iStable_M1820'}	1UBQ_A_R72Q	-0.33	0	cluster_152_ref_1AAR_A	train	train
1UBQ	A	V26A	5	25	{'ds_16_STRUM_Q3421', 'ds_15_SAAFEC_S983', 'ds_17_Broom_S605', 'ds_15_SAAFEC_S1262', 'ds_28_Thermonet_Q1744_direct'}	1UBQ_A_V26A	-3.05536	0.0598474	cluster_152_ref_1AAR_A	train	train
1UBQ	A	V26G	5	25	{'ds_16_STRUM_Q3421', 'ds_15_SAAFEC_S983', 'ds_17_Broom_S605', 'ds_15_SAAFEC_S1262', 'ds_28_Thermonet_Q1744_direct'}	1UBQ_A_V26G	-5.83297	0.218121	cluster_152_ref_1AAR_A	train	train
1UBQ	A	V26I	5	25	{'ds_16_STRUM_Q3421', 'ds_15_SAAFEC_S983', 'ds_17_Broom_S605', 'ds_15_SAAFEC_S1262', 'ds_28_Thermonet_Q1744_direct'}	1UBQ_A_V26I	1.01845	0.00664971	cluster_152_ref_1AAR_A	train	train
1UBQ	A	V26L	5	25	{'ds_16_STRUM_Q3421', 'ds_15_SAAFEC_S983', 'ds_17_Broom_S605', 'ds_15_SAAFEC_S1262', 'ds_28_Thermonet_Q1744_direct'}	1UBQ_A_V26L	0.27776	0.000494606	cluster_152_ref_1AAR_A	train	train
1UWO	A	F14A	7.2	25	{'ds_16_STRUM_Q3421', 'ds_28_Thermonet_Q1744_direct'}	1UWO_A_F14A	-5.47	0	cluster_210_ref_1UWO_A	train	train
1UWO	A	I11A	7.2	25	{'ds_16_STRUM_Q3421', 'ds_28_Thermonet_Q1744_direct'}	1UWO_A_I11A	-1.53	0	cluster_210_ref_1UWO_A	train	train
1UWO	A	L3A	7.2	25	{'ds_16_STRUM_Q3421', 'ds_28_Thermonet_Q1744_direct'}	1UWO_A_L3A	-0.33	0	cluster_210_ref_1UWO_A	train	train
1UWO	A	L3S	7.2	25	{'ds_16_STRUM_Q3421', 'ds_28_Thermonet_Q1744_direct'}	1UWO_A_L3S	-0.43	0	cluster_210_ref_1UWO_A	train	train
1UWO	A	M7A	7.2	25	{'ds_16_STRUM_Q3421', 'ds_28_Thermonet_Q1744_direct'}	1UWO_A_M7A	-2.95	0	cluster_210_ref_1UWO_A	train	train
1UZC	A	A17G			{'ds_28_Thermonet_Q1744_direct'}	1UZC_A_A17G	-0.6	0	cluster_211_ref_1UZC_A	train	train
1UZC	A	A20G			{'ds_28_Thermonet_Q1744_direct'}	1UZC_A_A20G	-2.4	0	cluster_211_ref_1UZC_A	train	train
1UZC	A	A39G			{'ds_28_Thermonet_Q1744_direct'}	1UZC_A_A39G	-1.9	0	cluster_211_ref_1UZC_A	train	train
1UZC	A	A51G			{'ds_29_ACDC-NN_s2648_LR', 'ds_28_Thermonet_Q1744_direct', 'ds_29_ACDC-NN_s2648_TS', 'ds_29_ACDC-NN_s2648_VL'}	1UZC_A_A51G	-0.7	0.16	cluster_211_ref_1UZC_A	train	train
1UZC	A	A53G			{'ds_28_Thermonet_Q1744_direct'}	1UZC_A_A53G	-0.3	0	cluster_211_ref_1UZC_A	train	train
1UZC	A	A61G			{'ds_28_Thermonet_Q1744_direct'}	1UZC_A_A61G	-2.2	0	cluster_211_ref_1UZC_A	train	train
1UZC	A	A64G			{'ds_28_Thermonet_Q1744_direct'}	1UZC_A_A64G	-0.9	0	cluster_211_ref_1UZC_A	train	train
1UZC	A	D46N			{'ds_28_Thermonet_Q1744_direct'}	1UZC_A_D46N	-2.3	0	cluster_211_ref_1UZC_A	train	train
1UZC	A	E15A			{'ds_28_Thermonet_Q1744_direct'}	1UZC_A_E15A	-0.3	0	cluster_211_ref_1UZC_A	train	train
1UZC	A	E15G			{'ds_28_Thermonet_Q1744_direct'}	1UZC_A_E15G	-1	0	cluster_211_ref_1UZC_A	train	train
1UZC	A	E27A			{'ds_28_Thermonet_Q1744_direct'}	1UZC_A_E27A	-0.6	0	cluster_211_ref_1UZC_A	train	train
1UZC	A	E27G			{'ds_28_Thermonet_Q1744_direct'}	1UZC_A_E27G	-1.6	0	cluster_211_ref_1UZC_A	train	train
1UZC	A	I43V			{'ds_28_Thermonet_Q1744_direct'}	1UZC_A_I43V	-1.3	0	cluster_211_ref_1UZC_A	train	train
1UZC	A	I44A			{'ds_28_Thermonet_Q1744_direct'}	1UZC_A_I44A	-0.2	0	cluster_211_ref_1UZC_A	train	train
1UZC	A	I44G			{'ds_28_Thermonet_Q1744_direct'}	1UZC_A_I44G	-0.3	0	cluster_211_ref_1UZC_A	train	train
1UZC	A	I44V			{'ds_28_Thermonet_Q1744_direct'}	1UZC_A_I44V	-0.3	0	cluster_211_ref_1UZC_A	train	train
1UZC	A	K26A			{'ds_28_Thermonet_Q1744_direct'}	1UZC_A_K26A	0.1	0	cluster_211_ref_1UZC_A	train	train
1UZC	A	K26G			{'ds_28_Thermonet_Q1744_direct'}	1UZC_A_K26G	-0.8	0	cluster_211_ref_1UZC_A	train	train
1UZC	A	K58A			{'ds_28_Thermonet_Q1744_direct'}	1UZC_A_K58A	-2.1	0	cluster_211_ref_1UZC_A	train	train
1UZC	A	L24A			{'ds_28_Thermonet_Q1744_direct'}	1UZC_A_L24A	-1	0	cluster_211_ref_1UZC_A	train	train
1UZC	A	L52A			{'ds_28_Thermonet_Q1744_direct'}	1UZC_A_L52A	-2.9	0	cluster_211_ref_1UZC_A	train	train
1UZC	A	M40A			{'ds_29_ACDC-NN_s2648_LR', 'ds_29_ACDC-NN_s2648_TS', 'ds_29_ACDC-NN_s2648_VL'}	1UZC_A_M40A	-1.37	0	cluster_211_ref_1UZC_A	train	train
1UZC	A	M42A			{'ds_28_Thermonet_Q1744_direct'}	1UZC_A_M42A	-1.6	0	cluster_211_ref_1UZC_A	train	train
1UZC	A	N33G			{'ds_28_Thermonet_Q1744_direct'}	1UZC_A_N33G	-0.4	0	cluster_211_ref_1UZC_A	train	train
1UZC	A	P31G			{'ds_28_Thermonet_Q1744_direct'}	1UZC_A_P31G	-1.1	0	cluster_211_ref_1UZC_A	train	train
1UZC	A	P47G			{'ds_28_Thermonet_Q1744_direct'}	1UZC_A_P47G	-0.9	0	cluster_211_ref_1UZC_A	train	train
1UZC	A	Q19A			{'ds_28_Thermonet_Q1744_direct'}	1UZC_A_Q19A	-0.2	0	cluster_211_ref_1UZC_A	train	train
1UZC	A	Q19G			{'ds_28_Thermonet_Q1744_direct'}	1UZC_A_Q19G	-1.3	0	cluster_211_ref_1UZC_A	train	train
1UZC	A	Q38A			{'ds_28_Thermonet_Q1744_direct'}	1UZC_A_Q38A	-0.3	0	cluster_211_ref_1UZC_A	train	train
1UZC	A	Q38G			{'ds_28_Thermonet_Q1744_direct'}	1UZC_A_Q38G	-1.6	0	cluster_211_ref_1UZC_A	train	train
1UZC	A	Q60A			{'ds_28_Thermonet_Q1744_direct'}	1UZC_A_Q60A	0.2	0	cluster_211_ref_1UZC_A	train	train
1UZC	A	Q60G			{'ds_28_Thermonet_Q1744_direct'}	1UZC_A_Q60G	-0.8	0	cluster_211_ref_1UZC_A	train	train
1UZC	A	S35A			{'ds_28_Thermonet_Q1744_direct'}	1UZC_A_S35A	-1	0	cluster_211_ref_1UZC_A	train	train
1UZC	A	S50A			{'ds_28_Thermonet_Q1744_direct'}	1UZC_A_S50A	-0.2	0	cluster_211_ref_1UZC_A	train	train
1UZC	A	S50G			{'ds_28_Thermonet_Q1744_direct'}	1UZC_A_S50G	-0.1	0	cluster_211_ref_1UZC_A	train	train
1UZC	A	S56A			{'ds_28_Thermonet_Q1744_direct'}	1UZC_A_S56A	-0.5	0	cluster_211_ref_1UZC_A	train	train
1UZC	A	S56G			{'ds_28_Thermonet_Q1744_direct'}	1UZC_A_S56G	-0.5	0	cluster_211_ref_1UZC_A	train	train
1UZC	A	T13A			{'ds_28_Thermonet_Q1744_direct'}	1UZC_A_T13A	-1	0	cluster_211_ref_1UZC_A	train	train
1UZC	A	T13S			{'ds_28_Thermonet_Q1744_direct'}	1UZC_A_T13S	0.1	0	cluster_211_ref_1UZC_A	train	train
1UZC	A	V30A			{'ds_28_Thermonet_Q1744_direct'}	1UZC_A_V30A	-3.3	0	cluster_211_ref_1UZC_A	train	train
1UZC	A	V67A			{'ds_28_Thermonet_Q1744_direct'}	1UZC_A_V67A	0.6	0	cluster_211_ref_1UZC_A	train	train
1UZC	A	V67G			{'ds_28_Thermonet_Q1744_direct'}	1UZC_A_V67G	-0.1	0	cluster_211_ref_1UZC_A	train	train
1UZC	A	W11F			{'ds_28_Thermonet_Q1744_direct'}	1UZC_A_W11F	-0.2	0	cluster_211_ref_1UZC_A	train	train
1UZC	A	W36F			{'ds_28_Thermonet_Q1744_direct'}	1UZC_A_W36F	0.6	0	cluster_211_ref_1UZC_A	train	train
1UZC	A	Y49A			{'ds_28_Thermonet_Q1744_direct'}	1UZC_A_Y49A	-2.6	0	cluster_211_ref_1UZC_A	train	train
1UZC	A	Y49F			{'ds_28_Thermonet_Q1744_direct'}	1UZC_A_Y49F	-0.3	0	cluster_211_ref_1UZC_A	train	train
1UZC	A	Y65F			{'ds_28_Thermonet_Q1744_direct'}	1UZC_A_Y65F	-0.8	0	cluster_211_ref_1UZC_A	train	train
1VQB	A	A86T	7	25	{'ds_24_iStable_M1311', 'ds_27_benchmark', 'ds_29_ACDC-NN_s2648_VL', 'ds_29_ACDC-NN_vb1423_LR', 'ds_29_ACDC-NN_s2648_LR', 'ds_1_Khan', 'ds_8_iPTREE-STAB_S1859', 'ds_2_Potapov', 'ds_9_SVM-3D12_S1681', 'ds_26_iStable2_S630', 'ds_12_S2760', 'ds_4_S1615', 'ds_18_AUTOMUTE_S1925', 'ds_29_ACDC-NN_vb1423_TS', 'ds_16_STRUM_Q3421', 'ds_29_ACDC-NN_vb1423_VL', 'ds_29_ACDC-NN_s2648_TS', 'ds_12_S1810', 'ds_13_S1676', 'ds_10_PoPMuSiC-2.0_S2648', 'ds_6_I_Mutant2.0_S2087', 'ds_6_I_Mutant2.0_S1948', 'ds_24_iStable_M3131_Decreased', 'ds_5_PON-TStab'}	1VQB_A_A86T	-0.57	0.0244667	cluster_212_ref_1VQB_A	test2	train
1VQB	A	A86V	7	25	{'ds_24_iStable_M1311', 'ds_27_benchmark', 'ds_29_ACDC-NN_s2648_VL', 'ds_29_ACDC-NN_vb1423_LR', 'ds_29_ACDC-NN_s2648_LR', 'ds_1_Khan', 'ds_8_iPTREE-STAB_S1859', 'ds_2_Potapov', 'ds_9_SVM-3D12_S1681', 'ds_26_iStable2_S630', 'ds_12_S2760', 'ds_24_iStable_M3131_Increased', 'ds_4_S1615', 'ds_18_AUTOMUTE_S1925', 'ds_29_ACDC-NN_vb1423_TS', 'ds_16_STRUM_Q3421', 'ds_29_ACDC-NN_vb1423_VL', 'ds_29_ACDC-NN_s2648_TS', 'ds_13_S1676', 'ds_10_PoPMuSiC-2.0_S2648', 'ds_6_I_Mutant2.0_S2087', 'ds_6_I_Mutant2.0_S1948', 'ds_5_PON-TStab'}	1VQB_A_A86V	0.406667	0.0124222	cluster_212_ref_1VQB_A	test2	train
1VQB	A	C33A	7	25	{'ds_24_iStable_M1311', 'ds_27_benchmark', 'ds_29_ACDC-NN_s2648_VL', 'ds_29_ACDC-NN_vb1423_LR', 'ds_29_ACDC-NN_s2648_LR', 'ds_1_Khan', 'ds_8_iPTREE-STAB_S1859', 'ds_2_Potapov', 'ds_9_SVM-3D12_S1681', 'ds_26_iStable2_S630', 'ds_12_S2760', 'ds_4_S1615', 'ds_18_AUTOMUTE_S1925', 'ds_29_ACDC-NN_vb1423_TS', 'ds_16_STRUM_Q3421', 'ds_29_ACDC-NN_vb1423_VL', 'ds_29_ACDC-NN_s2648_TS', 'ds_13_S1676', 'ds_10_PoPMuSiC-2.0_S2648', 'ds_6_I_Mutant2.0_S2087', 'ds_6_I_Mutant2.0_S1948', 'ds_24_iStable_M3131_Decreased', 'ds_5_PON-TStab'}	1VQB_A_C33A	-0.375	0.015625	cluster_212_ref_1VQB_A	test2	train
1VQB	A	C33I	7	25	{'ds_24_iStable_M1311', 'ds_27_benchmark', 'ds_29_ACDC-NN_s2648_VL', 'ds_29_ACDC-NN_vb1423_LR', 'ds_29_ACDC-NN_s2648_LR', 'ds_1_Khan', 'ds_8_iPTREE-STAB_S1859', 'ds_2_Potapov', 'ds_9_SVM-3D12_S1681', 'ds_26_iStable2_S630', 'ds_12_S2760', 'ds_4_S1615', 'ds_18_AUTOMUTE_S1925', 'ds_29_ACDC-NN_vb1423_TS', 'ds_16_STRUM_Q3421', 'ds_29_ACDC-NN_vb1423_VL', 'ds_29_ACDC-NN_s2648_TS', 'ds_12_S1810', 'ds_13_S1676', 'ds_10_PoPMuSiC-2.0_S2648', 'ds_6_I_Mutant2.0_S2087', 'ds_6_I_Mutant2.0_S1948', 'ds_24_iStable_M3131_Decreased', 'ds_5_PON-TStab'}	1VQB_A_C33I	-0.675	0.050625	cluster_212_ref_1VQB_A	test2	train
1VQB	A	C33L	7	25	{'ds_24_iStable_M1311', 'ds_27_benchmark', 'ds_29_ACDC-NN_s2648_VL', 'ds_29_ACDC-NN_vb1423_LR', 'ds_29_ACDC-NN_s2648_LR', 'ds_1_Khan', 'ds_8_iPTREE-STAB_S1859', 'ds_2_Potapov', 'ds_9_SVM-3D12_S1681', 'ds_26_iStable2_S630', 'ds_12_S2760', 'ds_4_S1615', 'ds_18_AUTOMUTE_S1925', 'ds_29_ACDC-NN_vb1423_TS', 'ds_16_STRUM_Q3421', 'ds_29_ACDC-NN_vb1423_VL', 'ds_29_ACDC-NN_s2648_TS', 'ds_12_S1810', 'ds_13_S1676', 'ds_10_PoPMuSiC-2.0_S2648', 'ds_6_I_Mutant2.0_S2087', 'ds_6_I_Mutant2.0_S1948', 'ds_24_iStable_M3131_Decreased', 'ds_5_PON-TStab'}	1VQB_A_C33L	-1.95	0.4225	cluster_212_ref_1VQB_A	test2	train
1VQB	A	C33M	7	25	{'ds_24_iStable_M1311', 'ds_27_benchmark', 'ds_29_ACDC-NN_s2648_VL', 'ds_29_ACDC-NN_vb1423_LR', 'ds_29_ACDC-NN_s2648_LR', 'ds_1_Khan', 'ds_8_iPTREE-STAB_S1859', 'ds_2_Potapov', 'ds_9_SVM-3D12_S1681', 'ds_26_iStable2_S630', 'ds_12_S2760', 'ds_4_S1615', 'ds_18_AUTOMUTE_S1925', 'ds_29_ACDC-NN_vb1423_TS', 'ds_16_STRUM_Q3421', 'ds_29_ACDC-NN_vb1423_VL', 'ds_29_ACDC-NN_s2648_TS', 'ds_12_S1810', 'ds_13_S1676', 'ds_10_PoPMuSiC-2.0_S2648', 'ds_6_I_Mutant2.0_S2087', 'ds_6_I_Mutant2.0_S1948', 'ds_24_iStable_M3131_Decreased', 'ds_5_PON-TStab'}	1VQB_A_C33M	-2.91333	0.676689	cluster_212_ref_1VQB_A	test2	train
1VQB	A	C33S	7	25	{'ds_24_iStable_M1311', 'ds_27_benchmark', 'ds_29_ACDC-NN_s2648_VL', 'ds_29_ACDC-NN_vb1423_LR', 'ds_29_ACDC-NN_s2648_LR', 'ds_1_Khan', 'ds_8_iPTREE-STAB_S1859', 'ds_2_Potapov', 'ds_9_SVM-3D12_S1681', 'ds_12_S2760', 'ds_4_S1615', 'ds_18_AUTOMUTE_S1925', 'ds_29_ACDC-NN_vb1423_TS', 'ds_16_STRUM_Q3421', 'ds_29_ACDC-NN_vb1423_VL', 'ds_29_ACDC-NN_s2648_TS', 'ds_12_S1810', 'ds_13_S1676', 'ds_10_PoPMuSiC-2.0_S2648', 'ds_6_I_Mutant2.0_S2087', 'ds_6_I_Mutant2.0_S1948', 'ds_24_iStable_M3131_Decreased', 'ds_5_PON-TStab'}	1VQB_A_C33S	-3.4	1.08476	cluster_212_ref_1VQB_A	test2	train
1VQB	A	C33T	7	25	{'ds_24_iStable_M1311', 'ds_27_benchmark', 'ds_29_ACDC-NN_s2648_VL', 'ds_29_ACDC-NN_vb1423_LR', 'ds_29_ACDC-NN_s2648_LR', 'ds_1_Khan', 'ds_8_iPTREE-STAB_S1859', 'ds_2_Potapov', 'ds_9_SVM-3D12_S1681', 'ds_26_iStable2_S630', 'ds_12_S2760', 'ds_4_S1615', 'ds_18_AUTOMUTE_S1925', 'ds_29_ACDC-NN_vb1423_TS', 'ds_16_STRUM_Q3421', 'ds_29_ACDC-NN_vb1423_VL', 'ds_29_ACDC-NN_s2648_TS', 'ds_12_S1810', 'ds_13_S1676', 'ds_10_PoPMuSiC-2.0_S2648', 'ds_6_I_Mutant2.0_S2087', 'ds_6_I_Mutant2.0_S1948', 'ds_24_iStable_M3131_Decreased', 'ds_5_PON-TStab'}	1VQB_A_C33T	-3.45	1.3225	cluster_212_ref_1VQB_A	test2	train
1VQB	A	C33V	7	25	{'ds_24_iStable_M1311', 'ds_27_benchmark', 'ds_29_ACDC-NN_s2648_VL', 'ds_29_ACDC-NN_vb1423_LR', 'ds_29_ACDC-NN_s2648_LR', 'ds_1_Khan', 'ds_8_iPTREE-STAB_S1859', 'ds_2_Potapov', 'ds_9_SVM-3D12_S1681', 'ds_26_iStable2_S630', 'ds_12_S2760', 'ds_4_S1615', 'ds_18_AUTOMUTE_S1925', 'ds_29_ACDC-NN_vb1423_TS', 'ds_16_STRUM_Q3421', 'ds_29_ACDC-NN_vb1423_VL', 'ds_29_ACDC-NN_s2648_TS', 'ds_13_S1676', 'ds_10_PoPMuSiC-2.0_S2648', 'ds_6_I_Mutant2.0_S2087', 'ds_6_I_Mutant2.0_S1948', 'ds_24_iStable_M3131_Decreased', 'ds_5_PON-TStab'}	1VQB_A_C33V	-0.16	0.00186667	cluster_212_ref_1VQB_A	test2	train
1VQB	A	D36C	7	25	{'ds_24_iStable_M1311', 'ds_27_benchmark', 'ds_29_ACDC-NN_s2648_VL', 'ds_29_ACDC-NN_vb1423_LR', 'ds_29_ACDC-NN_s2648_LR', 'ds_1_Khan', 'ds_8_iPTREE-STAB_S1859', 'ds_2_Potapov', 'ds_9_SVM-3D12_S1681', 'ds_12_S2760', 'ds_4_S1615', 'ds_18_AUTOMUTE_S1925', 'ds_29_ACDC-NN_vb1423_TS', 'ds_16_STRUM_Q3421', 'ds_29_ACDC-NN_vb1423_VL', 'ds_29_ACDC-NN_s2648_TS', 'ds_12_S1810', 'ds_13_S1676', 'ds_10_PoPMuSiC-2.0_S2648', 'ds_6_I_Mutant2.0_S2087', 'ds_6_I_Mutant2.0_S1948', 'ds_24_iStable_M3131_Decreased', 'ds_5_PON-TStab'}	1VQB_A_D36C	-1.7925	0.200169	cluster_212_ref_1VQB_A	test2	train
1VQB	A	D36N	7	25	{'ds_24_iStable_M1311', 'ds_27_benchmark', 'ds_29_ACDC-NN_s2648_VL', 'ds_29_ACDC-NN_vb1423_LR', 'ds_29_ACDC-NN_s2648_LR', 'ds_1_Khan', 'ds_8_iPTREE-STAB_S1859', 'ds_2_Potapov', 'ds_9_SVM-3D12_S1681', 'ds_26_iStable2_S630', 'ds_12_S2760', 'ds_4_S1615', 'ds_18_AUTOMUTE_S1925', 'ds_29_ACDC-NN_vb1423_TS', 'ds_16_STRUM_Q3421', 'ds_29_ACDC-NN_vb1423_VL', 'ds_29_ACDC-NN_s2648_TS', 'ds_12_S1810', 'ds_13_S1676', 'ds_10_PoPMuSiC-2.0_S2648', 'ds_6_I_Mutant2.0_S2087', 'ds_6_I_Mutant2.0_S1948', 'ds_24_iStable_M3131_Decreased', 'ds_5_PON-TStab'}	1VQB_A_D36N	-0.75	0.0625	cluster_212_ref_1VQB_A	test2	train
1VQB	A	D50A			{'ds_4_S388'}	1VQB_A_D50A	-2.2	0	cluster_212_ref_1VQB_A	test2	train
1VQB	A	D50H	7	25	{'ds_24_iStable_M1311', 'ds_27_benchmark', 'ds_29_ACDC-NN_s2648_VL', 'ds_29_ACDC-NN_vb1423_LR', 'ds_29_ACDC-NN_s2648_LR', 'ds_1_Khan', 'ds_8_iPTREE-STAB_S1859', 'ds_2_Potapov', 'ds_9_SVM-3D12_S1681', 'ds_12_S2760', 'ds_4_S1615', 'ds_18_AUTOMUTE_S1925', 'ds_29_ACDC-NN_vb1423_TS', 'ds_16_STRUM_Q3421', 'ds_29_ACDC-NN_vb1423_VL', 'ds_29_ACDC-NN_s2648_TS', 'ds_12_S1810', 'ds_13_S1676', 'ds_10_PoPMuSiC-2.0_S2648', 'ds_6_I_Mutant2.0_S2087', 'ds_6_I_Mutant2.0_S1948', 'ds_24_iStable_M3131_Decreased', 'ds_5_PON-TStab'}	1VQB_A_D50H	-1.24	0.14516	cluster_212_ref_1VQB_A	test2	train
1VQB	A	E30F	7	25	{'ds_24_iStable_M1311', 'ds_27_benchmark', 'ds_29_ACDC-NN_s2648_VL', 'ds_29_ACDC-NN_vb1423_LR', 'ds_29_ACDC-NN_s2648_LR', 'ds_1_Khan', 'ds_8_iPTREE-STAB_S1859', 'ds_2_Potapov', 'ds_9_SVM-3D12_S1681', 'ds_12_S2760', 'ds_24_iStable_M3131_Increased', 'ds_4_S1615', 'ds_18_AUTOMUTE_S1925', 'ds_29_ACDC-NN_vb1423_TS', 'ds_16_STRUM_Q3421', 'ds_29_ACDC-NN_vb1423_VL', 'ds_29_ACDC-NN_s2648_TS', 'ds_12_S1810', 'ds_13_S1676', 'ds_10_PoPMuSiC-2.0_S2648', 'ds_6_I_Mutant2.0_S2087', 'ds_6_I_Mutant2.0_S1948', 'ds_5_PON-TStab'}	1VQB_A_E30F	1.668	0.222136	cluster_212_ref_1VQB_A	test2	train
1VQB	A	E30M	7	25	{'ds_24_iStable_M1311', 'ds_27_benchmark', 'ds_29_ACDC-NN_s2648_VL', 'ds_29_ACDC-NN_vb1423_LR', 'ds_29_ACDC-NN_s2648_LR', 'ds_1_Khan', 'ds_8_iPTREE-STAB_S1859', 'ds_2_Potapov', 'ds_9_SVM-3D12_S1681', 'ds_12_S2760', 'ds_24_iStable_M3131_Increased', 'ds_4_S1615', 'ds_18_AUTOMUTE_S1925', 'ds_29_ACDC-NN_vb1423_TS', 'ds_16_STRUM_Q3421', 'ds_29_ACDC-NN_vb1423_VL', 'ds_29_ACDC-NN_s2648_TS', 'ds_12_S1810', 'ds_13_S1676', 'ds_10_PoPMuSiC-2.0_S2648', 'ds_6_I_Mutant2.0_S2087', 'ds_6_I_Mutant2.0_S1948', 'ds_5_PON-TStab'}	1VQB_A_E30M	0.5675	0.0216688	cluster_212_ref_1VQB_A	test2	train
1VQB	A	E30N	7	25	{'ds_24_iStable_M1311', 'ds_27_benchmark', 'ds_29_ACDC-NN_s2648_VL', 'ds_29_ACDC-NN_vb1423_LR', 'ds_29_ACDC-NN_s2648_LR', 'ds_1_Khan', 'ds_8_iPTREE-STAB_S1859', 'ds_2_Potapov', 'ds_9_SVM-3D12_S1681', 'ds_26_iStable2_S630', 'ds_12_S2760', 'ds_4_S1615', 'ds_18_AUTOMUTE_S1925', 'ds_29_ACDC-NN_vb1423_TS', 'ds_16_STRUM_Q3421', 'ds_29_ACDC-NN_vb1423_VL', 'ds_29_ACDC-NN_s2648_TS', 'ds_12_S1810', 'ds_13_S1676', 'ds_10_PoPMuSiC-2.0_S2648', 'ds_6_I_Mutant2.0_S2087', 'ds_6_I_Mutant2.0_S1948', 'ds_24_iStable_M3131_Decreased', 'ds_5_PON-TStab'}	1VQB_A_E30N	-0.825	0.075625	cluster_212_ref_1VQB_A	test2	train
1VQB	A	E40C	7	25	{'ds_24_iStable_M1311', 'ds_27_benchmark', 'ds_29_ACDC-NN_s2648_VL', 'ds_29_ACDC-NN_vb1423_LR', 'ds_29_ACDC-NN_s2648_LR', 'ds_1_Khan', 'ds_8_iPTREE-STAB_S1859', 'ds_2_Potapov', 'ds_9_SVM-3D12_S1681', 'ds_26_iStable2_S630', 'ds_12_S2760', 'ds_4_S1615', 'ds_29_ACDC-NN_vb1423_TS', 'ds_16_STRUM_Q3421', 'ds_29_ACDC-NN_vb1423_VL', 'ds_29_ACDC-NN_s2648_TS', 'ds_12_S1810', 'ds_13_S1676', 'ds_10_PoPMuSiC-2.0_S2648', 'ds_6_I_Mutant2.0_S2087', 'ds_6_I_Mutant2.0_S1948', 'ds_24_iStable_M3131_Decreased', 'ds_5_PON-TStab'}	1VQB_A_E40C	-1.2	0.16	cluster_212_ref_1VQB_A	test2	train
1VQB	A	E40T	7	25	{'ds_24_iStable_M1311', 'ds_27_benchmark', 'ds_29_ACDC-NN_s2648_VL', 'ds_29_ACDC-NN_vb1423_LR', 'ds_29_ACDC-NN_s2648_LR', 'ds_1_Khan', 'ds_8_iPTREE-STAB_S1859', 'ds_2_Potapov', 'ds_9_SVM-3D12_S1681', 'ds_26_iStable2_S630', 'ds_12_S2760', 'ds_4_S1615', 'ds_29_ACDC-NN_vb1423_TS', 'ds_16_STRUM_Q3421', 'ds_29_ACDC-NN_vb1423_VL', 'ds_29_ACDC-NN_s2648_TS', 'ds_13_S1676', 'ds_10_PoPMuSiC-2.0_S2648', 'ds_6_I_Mutant2.0_S2087', 'ds_6_I_Mutant2.0_S1948', 'ds_24_iStable_M3131_Decreased', 'ds_5_PON-TStab'}	1VQB_A_E40T	-0.3	0.01	cluster_212_ref_1VQB_A	test2	train
1VQB	A	F13T	7	25	{'ds_24_iStable_M1311', 'ds_27_benchmark', 'ds_29_ACDC-NN_s2648_VL', 'ds_29_ACDC-NN_vb1423_LR', 'ds_29_ACDC-NN_s2648_LR', 'ds_1_Khan', 'ds_8_iPTREE-STAB_S1859', 'ds_2_Potapov', 'ds_9_SVM-3D12_S1681', 'ds_26_iStable2_S630', 'ds_12_S2760', 'ds_4_S1615', 'ds_18_AUTOMUTE_S1925', 'ds_29_ACDC-NN_vb1423_TS', 'ds_16_STRUM_Q3421', 'ds_29_ACDC-NN_vb1423_VL', 'ds_29_ACDC-NN_s2648_TS', 'ds_12_S1810', 'ds_13_S1676', 'ds_10_PoPMuSiC-2.0_S2648', 'ds_6_I_Mutant2.0_S2087', 'ds_6_I_Mutant2.0_S1948', 'ds_24_iStable_M3131_Decreased', 'ds_5_PON-TStab'}	1VQB_A_F13T	-0.573333	0.0250889	cluster_212_ref_1VQB_A	test2	train
1VQB	A	F68L	7	25	{'ds_24_iStable_M1311', 'ds_27_benchmark', 'ds_29_ACDC-NN_s2648_VL', 'ds_29_ACDC-NN_vb1423_LR', 'ds_29_ACDC-NN_s2648_LR', 'ds_1_Khan', 'ds_8_iPTREE-STAB_S1859', 'ds_2_Potapov', 'ds_9_SVM-3D12_S1681', 'ds_12_S2760', 'ds_4_S1615', 'ds_18_AUTOMUTE_S1925', 'ds_29_ACDC-NN_vb1423_TS', 'ds_16_STRUM_Q3421', 'ds_29_ACDC-NN_vb1423_VL', 'ds_29_ACDC-NN_s2648_TS', 'ds_12_S1810', 'ds_13_S1676', 'ds_10_PoPMuSiC-2.0_S2648', 'ds_6_I_Mutant2.0_S2087', 'ds_6_I_Mutant2.0_S1948', 'ds_24_iStable_M3131_Decreased', 'ds_5_PON-TStab'}	1VQB_A_F68L	-3.4	1.08476	cluster_212_ref_1VQB_A	test2	train
1VQB	A	F68V	7	25	{'ds_24_iStable_M1311', 'ds_27_benchmark', 'ds_29_ACDC-NN_s2648_VL', 'ds_29_ACDC-NN_vb1423_LR', 'ds_29_ACDC-NN_s2648_LR', 'ds_1_Khan', 'ds_8_iPTREE-STAB_S1859', 'ds_2_Potapov', 'ds_9_SVM-3D12_S1681', 'ds_26_iStable2_S630', 'ds_12_S2760', 'ds_4_S1615', 'ds_18_AUTOMUTE_S1925', 'ds_29_ACDC-NN_vb1423_TS', 'ds_16_STRUM_Q3421', 'ds_29_ACDC-NN_vb1423_VL', 'ds_29_ACDC-NN_s2648_TS', 'ds_12_S1810', 'ds_13_S1676', 'ds_10_PoPMuSiC-2.0_S2648', 'ds_6_I_Mutant2.0_S2087', 'ds_6_I_Mutant2.0_S1948', 'ds_24_iStable_M3131_Decreased', 'ds_5_PON-TStab'}	1VQB_A_F68V	-3.75	1.5625	cluster_212_ref_1VQB_A	test2	train
1VQB	A	F73W	7	25	{'ds_24_iStable_M1311', 'ds_27_benchmark', 'ds_29_ACDC-NN_s2648_VL', 'ds_29_ACDC-NN_vb1423_LR', 'ds_29_ACDC-NN_s2648_LR', 'ds_1_Khan', 'ds_8_iPTREE-STAB_S1859', 'ds_2_Potapov', 'ds_9_SVM-3D12_S1681', 'ds_26_iStable2_S630', 'ds_12_S2760', 'ds_24_iStable_M3131_Increased', 'ds_4_S1615', 'ds_29_ACDC-NN_vb1423_TS', 'ds_16_STRUM_Q3421', 'ds_29_ACDC-NN_vb1423_VL', 'ds_29_ACDC-NN_s2648_TS', 'ds_12_S1810', 'ds_13_S1676', 'ds_10_PoPMuSiC-2.0_S2648', 'ds_6_I_Mutant2.0_S2087', 'ds_6_I_Mutant2.0_S1948', 'ds_5_PON-TStab'}	1VQB_A_F73W	0.6	0.04	cluster_212_ref_1VQB_A	test2	train
1VQB	A	G52A			{'ds_4_S388'}	1VQB_A_G52A	0.8	0	cluster_212_ref_1VQB_A	test2	train
1VQB	A	G52V			{'ds_4_S388'}	1VQB_A_G52V	-7	0	cluster_212_ref_1VQB_A	test2	train
1VQB	A	H64C	7	25	{'ds_24_iStable_M1311', 'ds_27_benchmark', 'ds_29_ACDC-NN_s2648_VL', 'ds_29_ACDC-NN_vb1423_LR', 'ds_29_ACDC-NN_s2648_LR', 'ds_1_Khan', 'ds_8_iPTREE-STAB_S1859', 'ds_2_Potapov', 'ds_9_SVM-3D12_S1681', 'ds_26_iStable2_S630', 'ds_12_S2760', 'ds_24_iStable_M3131_Increased', 'ds_4_S1615', 'ds_18_AUTOMUTE_S1925', 'ds_29_ACDC-NN_vb1423_TS', 'ds_16_STRUM_Q3421', 'ds_29_ACDC-NN_vb1423_VL', 'ds_29_ACDC-NN_s2648_TS', 'ds_13_S1676', 'ds_10_PoPMuSiC-2.0_S2648', 'ds_6_I_Mutant2.0_S2087', 'ds_6_I_Mutant2.0_S1948', 'ds_5_PON-TStab'}	1VQB_A_H64C	0.375	0.015625	cluster_212_ref_1VQB_A	test2	train
1VQB	A	I47A	7	25	{'ds_24_iStable_M1311', 'ds_27_benchmark', 'ds_29_ACDC-NN_s2648_VL', 'ds_29_ACDC-NN_vb1423_LR', 'ds_29_ACDC-NN_s2648_LR', 'ds_1_Khan', 'ds_8_iPTREE-STAB_S1859', 'ds_2_Potapov', 'ds_9_SVM-3D12_S1681', 'ds_12_S2760', 'ds_4_S1615', 'ds_18_AUTOMUTE_S1925', 'ds_29_ACDC-NN_vb1423_TS', 'ds_16_STRUM_Q3421', 'ds_29_ACDC-NN_vb1423_VL', 'ds_29_ACDC-NN_s2648_TS', 'ds_12_S1810', 'ds_13_S1676', 'ds_10_PoPMuSiC-2.0_S2648', 'ds_6_I_Mutant2.0_S2087', 'ds_6_I_Mutant2.0_S1948', 'ds_24_iStable_M3131_Decreased', 'ds_5_PON-TStab'}	1VQB_A_I47A	-5.77	2.78747	cluster_212_ref_1VQB_A	test2	train
1VQB	A	I47C	7	25	{'ds_24_iStable_M1311', 'ds_27_benchmark', 'ds_29_ACDC-NN_s2648_VL', 'ds_29_ACDC-NN_vb1423_LR', 'ds_29_ACDC-NN_s2648_LR', 'ds_1_Khan', 'ds_8_iPTREE-STAB_S1859', 'ds_2_Potapov', 'ds_9_SVM-3D12_S1681', 'ds_12_S2760', 'ds_4_S1615', 'ds_18_AUTOMUTE_S1925', 'ds_29_ACDC-NN_vb1423_TS', 'ds_16_STRUM_Q3421', 'ds_29_ACDC-NN_vb1423_VL', 'ds_29_ACDC-NN_s2648_TS', 'ds_12_S1810', 'ds_13_S1676', 'ds_10_PoPMuSiC-2.0_S2648', 'ds_6_I_Mutant2.0_S2087', 'ds_6_I_Mutant2.0_S1948', 'ds_24_iStable_M3131_Decreased', 'ds_5_PON-TStab'}	1VQB_A_I47C	-4.23	1.58163	cluster_212_ref_1VQB_A	test2	train
1VQB	A	I47F	7	25	{'ds_24_iStable_M1311', 'ds_27_benchmark', 'ds_29_ACDC-NN_s2648_VL', 'ds_29_ACDC-NN_vb1423_LR', 'ds_29_ACDC-NN_s2648_LR', 'ds_1_Khan', 'ds_8_iPTREE-STAB_S1859', 'ds_2_Potapov', 'ds_9_SVM-3D12_S1681', 'ds_12_S2760', 'ds_4_S1615', 'ds_18_AUTOMUTE_S1925', 'ds_29_ACDC-NN_vb1423_TS', 'ds_16_STRUM_Q3421', 'ds_29_ACDC-NN_vb1423_VL', 'ds_29_ACDC-NN_s2648_TS', 'ds_12_S1810', 'ds_13_S1676', 'ds_10_PoPMuSiC-2.0_S2648', 'ds_6_I_Mutant2.0_S2087', 'ds_6_I_Mutant2.0_S1948', 'ds_24_iStable_M3131_Decreased', 'ds_5_PON-TStab'}	1VQB_A_I47F	-1.56167	0.222181	cluster_212_ref_1VQB_A	test2	train
1VQB	A	I47T	7	25	{'ds_24_iStable_M1311', 'ds_27_benchmark', 'ds_29_ACDC-NN_s2648_VL', 'ds_29_ACDC-NN_vb1423_LR', 'ds_29_ACDC-NN_s2648_LR', 'ds_1_Khan', 'ds_8_iPTREE-STAB_S1859', 'ds_2_Potapov', 'ds_9_SVM-3D12_S1681', 'ds_26_iStable2_S630', 'ds_12_S2760', 'ds_4_S1615', 'ds_18_AUTOMUTE_S1925', 'ds_29_ACDC-NN_vb1423_TS', 'ds_16_STRUM_Q3421', 'ds_29_ACDC-NN_vb1423_VL', 'ds_29_ACDC-NN_s2648_TS', 'ds_12_S1810', 'ds_13_S1676', 'ds_10_PoPMuSiC-2.0_S2648', 'ds_6_I_Mutant2.0_S2087', 'ds_6_I_Mutant2.0_S1948', 'ds_24_iStable_M3131_Decreased', 'ds_5_PON-TStab'}	1VQB_A_I47T	-6.23333	3.21556	cluster_212_ref_1VQB_A	test2	train
1VQB	A	I6V	7	25	{'ds_24_iStable_M1311', 'ds_27_benchmark', 'ds_29_ACDC-NN_s2648_VL', 'ds_29_ACDC-NN_vb1423_LR', 'ds_29_ACDC-NN_s2648_LR', 'ds_1_Khan', 'ds_8_iPTREE-STAB_S1859', 'ds_2_Potapov', 'ds_9_SVM-3D12_S1681', 'ds_26_iStable2_S630', 'ds_12_S2760', 'ds_4_S1615', 'ds_18_AUTOMUTE_S1925', 'ds_29_ACDC-NN_vb1423_TS', 'ds_16_STRUM_Q3421', 'ds_29_ACDC-NN_vb1423_VL', 'ds_29_ACDC-NN_s2648_TS', 'ds_12_S1810', 'ds_13_S1676', 'ds_10_PoPMuSiC-2.0_S2648', 'ds_6_I_Mutant2.0_S2087', 'ds_6_I_Mutant2.0_S1948', 'ds_24_iStable_M3131_Decreased', 'ds_5_PON-TStab'}	1VQB_A_I6V	-0.4425	0.0733188	cluster_212_ref_1VQB_A	test2	train
1VQB	A	I78C	7	25	{'ds_24_iStable_M1311', 'ds_27_benchmark', 'ds_29_ACDC-NN_s2648_VL', 'ds_29_ACDC-NN_vb1423_LR', 'ds_29_ACDC-NN_s2648_LR', 'ds_1_Khan', 'ds_8_iPTREE-STAB_S1859', 'ds_2_Potapov', 'ds_9_SVM-3D12_S1681', 'ds_26_iStable2_S630', 'ds_12_S2760', 'ds_4_S1615', 'ds_18_AUTOMUTE_S1925', 'ds_29_ACDC-NN_vb1423_TS', 'ds_16_STRUM_Q3421', 'ds_29_ACDC-NN_vb1423_VL', 'ds_29_ACDC-NN_s2648_TS', 'ds_12_S1810', 'ds_13_S1676', 'ds_10_PoPMuSiC-2.0_S2648', 'ds_6_I_Mutant2.0_S2087', 'ds_6_I_Mutant2.0_S1948', 'ds_24_iStable_M3131_Decreased', 'ds_5_PON-TStab'}	1VQB_A_I78C	-3.3	1.21	cluster_212_ref_1VQB_A	test2	train
1VQB	A	I78T	7	25	{'ds_24_iStable_M1311', 'ds_27_benchmark', 'ds_29_ACDC-NN_s2648_VL', 'ds_29_ACDC-NN_vb1423_LR', 'ds_29_ACDC-NN_s2648_LR', 'ds_1_Khan', 'ds_8_iPTREE-STAB_S1859', 'ds_2_Potapov', 'ds_9_SVM-3D12_S1681', 'ds_26_iStable2_S630', 'ds_12_S2760', 'ds_4_S1615', 'ds_18_AUTOMUTE_S1925', 'ds_29_ACDC-NN_vb1423_TS', 'ds_16_STRUM_Q3421', 'ds_29_ACDC-NN_vb1423_VL', 'ds_29_ACDC-NN_s2648_TS', 'ds_12_S1810', 'ds_13_S1676', 'ds_10_PoPMuSiC-2.0_S2648', 'ds_6_I_Mutant2.0_S2087', 'ds_6_I_Mutant2.0_S1948', 'ds_24_iStable_M3131_Decreased', 'ds_5_PON-TStab'}	1VQB_A_I78T	-4.95	2.7225	cluster_212_ref_1VQB_A	test2	train
1VQB	A	I78V	7	25	{'ds_24_iStable_M1311', 'ds_27_benchmark', 'ds_29_ACDC-NN_s2648_VL', 'ds_29_ACDC-NN_vb1423_LR', 'ds_29_ACDC-NN_s2648_LR', 'ds_1_Khan', 'ds_8_iPTREE-STAB_S1859', 'ds_2_Potapov', 'ds_9_SVM-3D12_S1681', 'ds_26_iStable2_S630', 'ds_12_S2760', 'ds_4_S1615', 'ds_18_AUTOMUTE_S1925', 'ds_29_ACDC-NN_vb1423_TS', 'ds_16_STRUM_Q3421', 'ds_29_ACDC-NN_vb1423_VL', 'ds_29_ACDC-NN_s2648_TS', 'ds_12_S1810', 'ds_13_S1676', 'ds_10_PoPMuSiC-2.0_S2648', 'ds_6_I_Mutant2.0_S2087', 'ds_6_I_Mutant2.0_S1948', 'ds_24_iStable_M3131_Decreased', 'ds_5_PON-TStab'}	1VQB_A_I78V	-0.975	0.105625	cluster_212_ref_1VQB_A	test2	train
1VQB	A	K24V	7	25	{'ds_24_iStable_M1311', 'ds_27_benchmark', 'ds_29_ACDC-NN_s2648_VL', 'ds_29_ACDC-NN_vb1423_LR', 'ds_29_ACDC-NN_s2648_LR', 'ds_1_Khan', 'ds_8_iPTREE-STAB_S1859', 'ds_2_Potapov', 'ds_9_SVM-3D12_S1681', 'ds_26_iStable2_S630', 'ds_12_S2760', 'ds_24_iStable_M3131_Increased', 'ds_4_S1615', 'ds_18_AUTOMUTE_S1925', 'ds_29_ACDC-NN_vb1423_TS', 'ds_16_STRUM_Q3421', 'ds_29_ACDC-NN_vb1423_VL', 'ds_29_ACDC-NN_s2648_TS', 'ds_12_S1810', 'ds_13_S1676', 'ds_10_PoPMuSiC-2.0_S2648', 'ds_6_I_Mutant2.0_S2087', 'ds_6_I_Mutant2.0_S1948', 'ds_5_PON-TStab'}	1VQB_A_K24V	0.6	0.04	cluster_212_ref_1VQB_A	test2	train
1VQB	A	K46A			{'ds_4_S388'}	1VQB_A_K46A	1.3	0	cluster_212_ref_1VQB_A	test2	train
1VQB	A	K69H	7	25	{'ds_24_iStable_M1311', 'ds_27_benchmark', 'ds_29_ACDC-NN_s2648_VL', 'ds_29_ACDC-NN_vb1423_LR', 'ds_29_ACDC-NN_s2648_LR', 'ds_1_Khan', 'ds_8_iPTREE-STAB_S1859', 'ds_2_Potapov', 'ds_9_SVM-3D12_S1681', 'ds_12_S2760', 'ds_4_S1615', 'ds_18_AUTOMUTE_S1925', 'ds_29_ACDC-NN_vb1423_TS', 'ds_16_STRUM_Q3421', 'ds_29_ACDC-NN_vb1423_VL', 'ds_29_ACDC-NN_s2648_TS', 'ds_12_S1810', 'ds_13_S1676', 'ds_10_PoPMuSiC-2.0_S2648', 'ds_6_I_Mutant2.0_S2087', 'ds_6_I_Mutant2.0_S1948', 'ds_24_iStable_M3131_Decreased', 'ds_5_PON-TStab'}	1VQB_A_K69H	-1	0.09476	cluster_212_ref_1VQB_A	test2	train
1VQB	A	K69M	7	25	{'ds_24_iStable_M1311', 'ds_27_benchmark', 'ds_29_ACDC-NN_s2648_VL', 'ds_29_ACDC-NN_vb1423_LR', 'ds_29_ACDC-NN_s2648_LR', 'ds_1_Khan', 'ds_8_iPTREE-STAB_S1859', 'ds_2_Potapov', 'ds_9_SVM-3D12_S1681', 'ds_12_S2760', 'ds_24_iStable_M3131_Increased', 'ds_4_S1615', 'ds_18_AUTOMUTE_S1925', 'ds_29_ACDC-NN_vb1423_TS', 'ds_16_STRUM_Q3421', 'ds_29_ACDC-NN_vb1423_VL', 'ds_29_ACDC-NN_s2648_TS', 'ds_13_S1676', 'ds_10_PoPMuSiC-2.0_S2648', 'ds_6_I_Mutant2.0_S2087', 'ds_6_I_Mutant2.0_S1948', 'ds_5_PON-TStab'}	1VQB_A_K69M	0.1325	0.00216875	cluster_212_ref_1VQB_A	test2	train
1VQB	A	L28V	7	25	{'ds_24_iStable_M1311', 'ds_27_benchmark', 'ds_29_ACDC-NN_s2648_VL', 'ds_29_ACDC-NN_vb1423_LR', 'ds_29_ACDC-NN_s2648_LR', 'ds_1_Khan', 'ds_8_iPTREE-STAB_S1859', 'ds_2_Potapov', 'ds_9_SVM-3D12_S1681', 'ds_26_iStable2_S630', 'ds_12_S2760', 'ds_24_iStable_M3131_Increased', 'ds_4_S1615', 'ds_18_AUTOMUTE_S1925', 'ds_29_ACDC-NN_vb1423_TS', 'ds_16_STRUM_Q3421', 'ds_29_ACDC-NN_vb1423_VL', 'ds_29_ACDC-NN_s2648_TS', 'ds_12_S1810', 'ds_13_S1676', 'ds_10_PoPMuSiC-2.0_S2648', 'ds_6_I_Mutant2.0_S2087', 'ds_6_I_Mutant2.0_S1948', 'ds_5_PON-TStab'}	1VQB_A_L28V	0.825	0.075625	cluster_212_ref_1VQB_A	test2	train
1VQB	A	L32H	7	25	{'ds_24_iStable_M1311', 'ds_27_benchmark', 'ds_29_ACDC-NN_s2648_VL', 'ds_29_ACDC-NN_vb1423_LR', 'ds_29_ACDC-NN_s2648_LR', 'ds_1_Khan', 'ds_8_iPTREE-STAB_S1859', 'ds_2_Potapov', 'ds_9_SVM-3D12_S1681', 'ds_26_iStable2_S630', 'ds_12_S2760', 'ds_4_S1615', 'ds_18_AUTOMUTE_S1925', 'ds_29_ACDC-NN_vb1423_TS', 'ds_16_STRUM_Q3421', 'ds_29_ACDC-NN_vb1423_VL', 'ds_29_ACDC-NN_s2648_TS', 'ds_12_S1810', 'ds_13_S1676', 'ds_10_PoPMuSiC-2.0_S2648', 'ds_6_I_Mutant2.0_S2087', 'ds_6_I_Mutant2.0_S1948', 'ds_24_iStable_M3131_Decreased', 'ds_5_PON-TStab'}	1VQB_A_L32H	-0.675	0.050625	cluster_212_ref_1VQB_A	test2	train
1VQB	A	L32R	7	25	{'ds_24_iStable_M1311', 'ds_27_benchmark', 'ds_29_ACDC-NN_s2648_VL', 'ds_29_ACDC-NN_vb1423_LR', 'ds_29_ACDC-NN_s2648_LR', 'ds_1_Khan', 'ds_8_iPTREE-STAB_S1859', 'ds_2_Potapov', 'ds_9_SVM-3D12_S1681', 'ds_26_iStable2_S630', 'ds_12_S2760', 'ds_4_S1615', 'ds_18_AUTOMUTE_S1925', 'ds_29_ACDC-NN_vb1423_TS', 'ds_16_STRUM_Q3421', 'ds_29_ACDC-NN_vb1423_VL', 'ds_29_ACDC-NN_s2648_TS', 'ds_12_S1810', 'ds_13_S1676', 'ds_10_PoPMuSiC-2.0_S2648', 'ds_6_I_Mutant2.0_S2087', 'ds_6_I_Mutant2.0_S1948', 'ds_24_iStable_M3131_Decreased', 'ds_5_PON-TStab'}	1VQB_A_L32R	-1.2	0.16	cluster_212_ref_1VQB_A	test2	train
1VQB	A	L32W	7	25	{'ds_24_iStable_M1311', 'ds_27_benchmark', 'ds_29_ACDC-NN_s2648_VL', 'ds_29_ACDC-NN_vb1423_LR', 'ds_29_ACDC-NN_s2648_LR', 'ds_1_Khan', 'ds_8_iPTREE-STAB_S1859', 'ds_2_Potapov', 'ds_9_SVM-3D12_S1681', 'ds_26_iStable2_S630', 'ds_12_S2760', 'ds_24_iStable_M3131_Increased', 'ds_4_S1615', 'ds_18_AUTOMUTE_S1925', 'ds_29_ACDC-NN_vb1423_TS', 'ds_16_STRUM_Q3421', 'ds_29_ACDC-NN_vb1423_VL', 'ds_29_ACDC-NN_s2648_TS', 'ds_12_S1810', 'ds_13_S1676', 'ds_10_PoPMuSiC-2.0_S2648', 'ds_6_I_Mutant2.0_S2087', 'ds_6_I_Mutant2.0_S1948', 'ds_5_PON-TStab'}	1VQB_A_L32W	2.1	0.49	cluster_212_ref_1VQB_A	test2	train
1VQB	A	L32Y	7	25	{'ds_24_iStable_M1311', 'ds_27_benchmark', 'ds_29_ACDC-NN_s2648_VL', 'ds_29_ACDC-NN_vb1423_LR', 'ds_29_ACDC-NN_s2648_LR', 'ds_1_Khan', 'ds_8_iPTREE-STAB_S1859', 'ds_2_Potapov', 'ds_9_SVM-3D12_S1681', 'ds_26_iStable2_S630', 'ds_12_S2760', 'ds_24_iStable_M3131_Increased', 'ds_4_S1615', 'ds_18_AUTOMUTE_S1925', 'ds_29_ACDC-NN_vb1423_TS', 'ds_16_STRUM_Q3421', 'ds_29_ACDC-NN_vb1423_VL', 'ds_29_ACDC-NN_s2648_TS', 'ds_12_S1810', 'ds_13_S1676', 'ds_10_PoPMuSiC-2.0_S2648', 'ds_6_I_Mutant2.0_S2087', 'ds_6_I_Mutant2.0_S1948', 'ds_5_PON-TStab'}	1VQB_A_L32Y	0.6725	0.136269	cluster_212_ref_1VQB_A	test2	train
1VQB	A	L37A	7	25	{'ds_24_iStable_M1311', 'ds_27_benchmark', 'ds_29_ACDC-NN_s2648_VL', 'ds_29_ACDC-NN_vb1423_LR', 'ds_29_ACDC-NN_s2648_LR', 'ds_1_Khan', 'ds_8_iPTREE-STAB_S1859', 'ds_2_Potapov', 'ds_9_SVM-3D12_S1681', 'ds_26_iStable2_S630', 'ds_12_S2760', 'ds_4_S1615', 'ds_18_AUTOMUTE_S1925', 'ds_29_ACDC-NN_vb1423_TS', 'ds_16_STRUM_Q3421', 'ds_29_ACDC-NN_vb1423_VL', 'ds_29_ACDC-NN_s2648_TS', 'ds_12_S1810', 'ds_13_S1676', 'ds_10_PoPMuSiC-2.0_S2648', 'ds_6_I_Mutant2.0_S2087', 'ds_6_I_Mutant2.0_S1948', 'ds_24_iStable_M3131_Decreased', 'ds_5_PON-TStab'}	1VQB_A_L37A	-5.775	3.70562	cluster_212_ref_1VQB_A	test2	train
1VQB	A	L37C	7	25	{'ds_24_iStable_M1311', 'ds_27_benchmark', 'ds_29_ACDC-NN_s2648_VL', 'ds_29_ACDC-NN_vb1423_LR', 'ds_29_ACDC-NN_s2648_LR', 'ds_1_Khan', 'ds_8_iPTREE-STAB_S1859', 'ds_2_Potapov', 'ds_9_SVM-3D12_S1681', 'ds_26_iStable2_S630', 'ds_12_S2760', 'ds_4_S1615', 'ds_18_AUTOMUTE_S1925', 'ds_29_ACDC-NN_vb1423_TS', 'ds_16_STRUM_Q3421', 'ds_29_ACDC-NN_vb1423_VL', 'ds_29_ACDC-NN_s2648_TS', 'ds_12_S1810', 'ds_13_S1676', 'ds_10_PoPMuSiC-2.0_S2648', 'ds_6_I_Mutant2.0_S2087', 'ds_6_I_Mutant2.0_S1948', 'ds_24_iStable_M3131_Decreased', 'ds_5_PON-TStab'}	1VQB_A_L37C	-3.45	1.3225	cluster_212_ref_1VQB_A	test2	train
1VQB	A	L37I	7	25	{'ds_24_iStable_M1311', 'ds_27_benchmark', 'ds_29_ACDC-NN_s2648_VL', 'ds_29_ACDC-NN_vb1423_LR', 'ds_29_ACDC-NN_s2648_LR', 'ds_1_Khan', 'ds_8_iPTREE-STAB_S1859', 'ds_2_Potapov', 'ds_9_SVM-3D12_S1681', 'ds_26_iStable2_S630', 'ds_12_S2760', 'ds_4_S1615', 'ds_18_AUTOMUTE_S1925', 'ds_29_ACDC-NN_vb1423_TS', 'ds_16_STRUM_Q3421', 'ds_29_ACDC-NN_vb1423_VL', 'ds_29_ACDC-NN_s2648_TS', 'ds_12_S1810', 'ds_13_S1676', 'ds_10_PoPMuSiC-2.0_S2648', 'ds_6_I_Mutant2.0_S2087', 'ds_6_I_Mutant2.0_S1948', 'ds_24_iStable_M3131_Decreased', 'ds_5_PON-TStab'}	1VQB_A_L37I	-1.05	0.1225	cluster_212_ref_1VQB_A	test2	train
1VQB	A	L37T	7	25	{'ds_24_iStable_M1311', 'ds_27_benchmark', 'ds_29_ACDC-NN_s2648_VL', 'ds_29_ACDC-NN_vb1423_LR', 'ds_29_ACDC-NN_s2648_LR', 'ds_1_Khan', 'ds_8_iPTREE-STAB_S1859', 'ds_2_Potapov', 'ds_9_SVM-3D12_S1681', 'ds_26_iStable2_S630', 'ds_12_S2760', 'ds_4_S1615', 'ds_18_AUTOMUTE_S1925', 'ds_29_ACDC-NN_vb1423_TS', 'ds_16_STRUM_Q3421', 'ds_29_ACDC-NN_vb1423_VL', 'ds_29_ACDC-NN_s2648_TS', 'ds_12_S1810', 'ds_13_S1676', 'ds_10_PoPMuSiC-2.0_S2648', 'ds_6_I_Mutant2.0_S2087', 'ds_6_I_Mutant2.0_S1948', 'ds_24_iStable_M3131_Decreased', 'ds_5_PON-TStab'}	1VQB_A_L37T	-3.9	1.69	cluster_212_ref_1VQB_A	test2	train
1VQB	A	L37V	7	25	{'ds_24_iStable_M1311', 'ds_27_benchmark', 'ds_29_ACDC-NN_s2648_VL', 'ds_29_ACDC-NN_vb1423_LR', 'ds_29_ACDC-NN_s2648_LR', 'ds_1_Khan', 'ds_8_iPTREE-STAB_S1859', 'ds_2_Potapov', 'ds_9_SVM-3D12_S1681', 'ds_26_iStable2_S630', 'ds_12_S2760', 'ds_4_S1615', 'ds_18_AUTOMUTE_S1925', 'ds_29_ACDC-NN_vb1423_TS', 'ds_16_STRUM_Q3421', 'ds_29_ACDC-NN_vb1423_VL', 'ds_29_ACDC-NN_s2648_TS', 'ds_12_S1810', 'ds_13_S1676', 'ds_10_PoPMuSiC-2.0_S2648', 'ds_6_I_Mutant2.0_S2087', 'ds_6_I_Mutant2.0_S1948', 'ds_24_iStable_M3131_Decreased', 'ds_5_PON-TStab'}	1VQB_A_L37V	-2.625	0.765625	cluster_212_ref_1VQB_A	test2	train
1VQB	A	L49A	7	25	{'ds_24_iStable_M1311', 'ds_27_benchmark', 'ds_29_ACDC-NN_s2648_VL', 'ds_29_ACDC-NN_vb1423_LR', 'ds_29_ACDC-NN_s2648_LR', 'ds_1_Khan', 'ds_8_iPTREE-STAB_S1859', 'ds_2_Potapov', 'ds_9_SVM-3D12_S1681', 'ds_26_iStable2_S630', 'ds_12_S2760', 'ds_4_S1615', 'ds_18_AUTOMUTE_S1925', 'ds_29_ACDC-NN_vb1423_TS', 'ds_16_STRUM_Q3421', 'ds_29_ACDC-NN_vb1423_VL', 'ds_29_ACDC-NN_s2648_TS', 'ds_12_S1810', 'ds_13_S1676', 'ds_10_PoPMuSiC-2.0_S2648', 'ds_6_I_Mutant2.0_S2087', 'ds_6_I_Mutant2.0_S1948', 'ds_24_iStable_M3131_Decreased', 'ds_5_PON-TStab'}	1VQB_A_L49A	-4.575	2.32563	cluster_212_ref_1VQB_A	test2	train
1VQB	A	L49C	7	25	{'ds_24_iStable_M1311', 'ds_27_benchmark', 'ds_29_ACDC-NN_s2648_VL', 'ds_29_ACDC-NN_vb1423_LR', 'ds_29_ACDC-NN_s2648_LR', 'ds_1_Khan', 'ds_8_iPTREE-STAB_S1859', 'ds_2_Potapov', 'ds_9_SVM-3D12_S1681', 'ds_26_iStable2_S630', 'ds_12_S2760', 'ds_4_S1615', 'ds_18_AUTOMUTE_S1925', 'ds_29_ACDC-NN_vb1423_TS', 'ds_16_STRUM_Q3421', 'ds_29_ACDC-NN_vb1423_VL', 'ds_29_ACDC-NN_s2648_TS', 'ds_12_S1810', 'ds_13_S1676', 'ds_10_PoPMuSiC-2.0_S2648', 'ds_6_I_Mutant2.0_S2087', 'ds_6_I_Mutant2.0_S1948', 'ds_24_iStable_M3131_Decreased', 'ds_5_PON-TStab'}	1VQB_A_L49C	-3.075	1.05062	cluster_212_ref_1VQB_A	test2	train
1VQB	A	L49I	7	25	{'ds_24_iStable_M1311', 'ds_27_benchmark', 'ds_29_ACDC-NN_s2648_VL', 'ds_29_ACDC-NN_vb1423_LR', 'ds_29_ACDC-NN_s2648_LR', 'ds_1_Khan', 'ds_8_iPTREE-STAB_S1859', 'ds_2_Potapov', 'ds_9_SVM-3D12_S1681', 'ds_26_iStable2_S630', 'ds_12_S2760', 'ds_4_S1615', 'ds_18_AUTOMUTE_S1925', 'ds_29_ACDC-NN_vb1423_TS', 'ds_16_STRUM_Q3421', 'ds_29_ACDC-NN_vb1423_VL', 'ds_29_ACDC-NN_s2648_TS', 'ds_12_S1810', 'ds_13_S1676', 'ds_10_PoPMuSiC-2.0_S2648', 'ds_6_I_Mutant2.0_S2087', 'ds_6_I_Mutant2.0_S1948', 'ds_24_iStable_M3131_Decreased', 'ds_5_PON-TStab'}	1VQB_A_L49I	-1.425	0.225625	cluster_212_ref_1VQB_A	test2	train
1VQB	A	L49T	7	25	{'ds_24_iStable_M1311', 'ds_27_benchmark', 'ds_29_ACDC-NN_s2648_VL', 'ds_29_ACDC-NN_vb1423_LR', 'ds_29_ACDC-NN_s2648_LR', 'ds_1_Khan', 'ds_8_iPTREE-STAB_S1859', 'ds_2_Potapov', 'ds_9_SVM-3D12_S1681', 'ds_26_iStable2_S630', 'ds_12_S2760', 'ds_4_S1615', 'ds_18_AUTOMUTE_S1925', 'ds_29_ACDC-NN_vb1423_TS', 'ds_16_STRUM_Q3421', 'ds_29_ACDC-NN_vb1423_VL', 'ds_29_ACDC-NN_s2648_TS', 'ds_12_S1810', 'ds_13_S1676', 'ds_10_PoPMuSiC-2.0_S2648', 'ds_6_I_Mutant2.0_S2087', 'ds_6_I_Mutant2.0_S1948', 'ds_24_iStable_M3131_Decreased', 'ds_5_PON-TStab'}	1VQB_A_L49T	-4.275	2.03063	cluster_212_ref_1VQB_A	test2	train
1VQB	A	L49V	7	25	{'ds_24_iStable_M1311', 'ds_27_benchmark', 'ds_29_ACDC-NN_s2648_VL', 'ds_29_ACDC-NN_vb1423_LR', 'ds_29_ACDC-NN_s2648_LR', 'ds_1_Khan', 'ds_8_iPTREE-STAB_S1859', 'ds_2_Potapov', 'ds_9_SVM-3D12_S1681', 'ds_26_iStable2_S630', 'ds_12_S2760', 'ds_4_S1615', 'ds_18_AUTOMUTE_S1925', 'ds_29_ACDC-NN_vb1423_TS', 'ds_16_STRUM_Q3421', 'ds_29_ACDC-NN_vb1423_VL', 'ds_29_ACDC-NN_s2648_TS', 'ds_12_S1810', 'ds_13_S1676', 'ds_10_PoPMuSiC-2.0_S2648', 'ds_6_I_Mutant2.0_S2087', 'ds_6_I_Mutant2.0_S1948', 'ds_24_iStable_M3131_Decreased', 'ds_5_PON-TStab'}	1VQB_A_L49V	-2.175	0.525625	cluster_212_ref_1VQB_A	test2	train
1VQB	A	L65P	7	25	{'ds_24_iStable_M1311', 'ds_27_benchmark', 'ds_29_ACDC-NN_vb1423_LR', 'ds_1_Khan', 'ds_8_iPTREE-STAB_S1859', 'ds_2_Potapov', 'ds_9_SVM-3D12_S1681', 'ds_12_S2760', 'ds_4_S1615', 'ds_18_AUTOMUTE_S1925', 'ds_16_STRUM_Q3421', 'ds_29_ACDC-NN_vb1423_VL', 'ds_26_iStable2_S3568', 'ds_12_S1810', 'ds_13_S1676', 'ds_6_I_Mutant2.0_S2087', 'ds_6_I_Mutant2.0_S1948', 'ds_24_iStable_M3131_Decreased', 'ds_5_PON-TStab'}	1VQB_A_L65P	-1.24	0.1202	cluster_212_ref_1VQB_A	test2	train
1VQB	A	L81C	7	25	{'ds_24_iStable_M1311', 'ds_27_benchmark', 'ds_29_ACDC-NN_s2648_VL', 'ds_29_ACDC-NN_vb1423_LR', 'ds_29_ACDC-NN_s2648_LR', 'ds_1_Khan', 'ds_8_iPTREE-STAB_S1859', 'ds_2_Potapov', 'ds_9_SVM-3D12_S1681', 'ds_26_iStable2_S630', 'ds_12_S2760', 'ds_4_S1615', 'ds_18_AUTOMUTE_S1925', 'ds_29_ACDC-NN_vb1423_TS', 'ds_16_STRUM_Q3421', 'ds_29_ACDC-NN_vb1423_VL', 'ds_29_ACDC-NN_s2648_TS', 'ds_12_S1810', 'ds_13_S1676', 'ds_10_PoPMuSiC-2.0_S2648', 'ds_6_I_Mutant2.0_S2087', 'ds_6_I_Mutant2.0_S1948', 'ds_24_iStable_M3131_Decreased', 'ds_5_PON-TStab'}	1VQB_A_L81C	-2.775	0.855625	cluster_212_ref_1VQB_A	test2	train
1VQB	A	L81T	7	25	{'ds_24_iStable_M1311', 'ds_27_benchmark', 'ds_29_ACDC-NN_s2648_VL', 'ds_29_ACDC-NN_vb1423_LR', 'ds_29_ACDC-NN_s2648_LR', 'ds_1_Khan', 'ds_8_iPTREE-STAB_S1859', 'ds_2_Potapov', 'ds_9_SVM-3D12_S1681', 'ds_26_iStable2_S630', 'ds_12_S2760', 'ds_4_S1615', 'ds_18_AUTOMUTE_S1925', 'ds_29_ACDC-NN_vb1423_TS', 'ds_16_STRUM_Q3421', 'ds_29_ACDC-NN_vb1423_VL', 'ds_29_ACDC-NN_s2648_TS', 'ds_12_S1810', 'ds_13_S1676', 'ds_10_PoPMuSiC-2.0_S2648', 'ds_6_I_Mutant2.0_S2087', 'ds_6_I_Mutant2.0_S1948', 'ds_24_iStable_M3131_Decreased', 'ds_5_PON-TStab'}	1VQB_A_L81T	-3.825	1.62563	cluster_212_ref_1VQB_A	test2	train
1VQB	A	L81V	7	25	{'ds_24_iStable_M1311', 'ds_27_benchmark', 'ds_29_ACDC-NN_s2648_VL', 'ds_29_ACDC-NN_vb1423_LR', 'ds_29_ACDC-NN_s2648_LR', 'ds_1_Khan', 'ds_8_iPTREE-STAB_S1859', 'ds_2_Potapov', 'ds_9_SVM-3D12_S1681', 'ds_26_iStable2_S630', 'ds_12_S2760', 'ds_4_S1615', 'ds_18_AUTOMUTE_S1925', 'ds_29_ACDC-NN_vb1423_TS', 'ds_16_STRUM_Q3421', 'ds_29_ACDC-NN_vb1423_VL', 'ds_29_ACDC-NN_s2648_TS', 'ds_13_S1676', 'ds_10_PoPMuSiC-2.0_S2648', 'ds_6_I_Mutant2.0_S2087', 'ds_6_I_Mutant2.0_S1948', 'ds_24_iStable_M3131_Decreased', 'ds_5_PON-TStab'}	1VQB_A_L81V	-0.15	0.0025	cluster_212_ref_1VQB_A	test2	train
1VQB	A	M77A	7	25	{'ds_24_iStable_M1311', 'ds_27_benchmark', 'ds_29_ACDC-NN_s2648_VL', 'ds_29_ACDC-NN_vb1423_LR', 'ds_29_ACDC-NN_s2648_LR', 'ds_1_Khan', 'ds_8_iPTREE-STAB_S1859', 'ds_2_Potapov', 'ds_9_SVM-3D12_S1681', 'ds_26_iStable2_S630', 'ds_12_S2760', 'ds_4_S1615', 'ds_18_AUTOMUTE_S1925', 'ds_29_ACDC-NN_vb1423_TS', 'ds_16_STRUM_Q3421', 'ds_29_ACDC-NN_vb1423_VL', 'ds_29_ACDC-NN_s2648_TS', 'ds_12_S1810', 'ds_13_S1676', 'ds_10_PoPMuSiC-2.0_S2648', 'ds_6_I_Mutant2.0_S2087', 'ds_6_I_Mutant2.0_S1948', 'ds_24_iStable_M3131_Decreased', 'ds_5_PON-TStab'}	1VQB_A_M77A	-1.575	0.275625	cluster_212_ref_1VQB_A	test2	train
1VQB	A	M77F	7	25	{'ds_24_iStable_M1311', 'ds_27_benchmark', 'ds_29_ACDC-NN_s2648_VL', 'ds_29_ACDC-NN_vb1423_LR', 'ds_29_ACDC-NN_s2648_LR', 'ds_1_Khan', 'ds_8_iPTREE-STAB_S1859', 'ds_2_Potapov', 'ds_9_SVM-3D12_S1681', 'ds_26_iStable2_S630', 'ds_12_S2760', 'ds_4_S1615', 'ds_18_AUTOMUTE_S1925', 'ds_29_ACDC-NN_vb1423_TS', 'ds_16_STRUM_Q3421', 'ds_29_ACDC-NN_vb1423_VL', 'ds_29_ACDC-NN_s2648_TS', 'ds_13_S1676', 'ds_10_PoPMuSiC-2.0_S2648', 'ds_6_I_Mutant2.0_S2087', 'ds_6_I_Mutant2.0_S1948', 'ds_24_iStable_M3131_Decreased', 'ds_5_PON-TStab'}	1VQB_A_M77F	-0.15	0.0025	cluster_212_ref_1VQB_A	test2	train
1VQB	A	M77I	7	25	{'ds_24_iStable_M1311', 'ds_27_benchmark', 'ds_29_ACDC-NN_s2648_VL', 'ds_29_ACDC-NN_vb1423_LR', 'ds_29_ACDC-NN_s2648_LR', 'ds_1_Khan', 'ds_8_iPTREE-STAB_S1859', 'ds_2_Potapov', 'ds_9_SVM-3D12_S1681', 'ds_26_iStable2_S630', 'ds_12_S2760', 'ds_24_iStable_M3131_Increased', 'ds_4_S1615', 'ds_18_AUTOMUTE_S1925', 'ds_29_ACDC-NN_vb1423_TS', 'ds_16_STRUM_Q3421', 'ds_29_ACDC-NN_vb1423_VL', 'ds_29_ACDC-NN_s2648_TS', 'ds_12_S1810', 'ds_13_S1676', 'ds_10_PoPMuSiC-2.0_S2648', 'ds_6_I_Mutant2.0_S2087', 'ds_6_I_Mutant2.0_S1948', 'ds_5_PON-TStab'}	1VQB_A_M77I	1.2	0.16	cluster_212_ref_1VQB_A	test2	train
1VQB	A	M77L	7	25	{'ds_24_iStable_M1311', 'ds_27_benchmark', 'ds_29_ACDC-NN_s2648_VL', 'ds_29_ACDC-NN_vb1423_LR', 'ds_29_ACDC-NN_s2648_LR', 'ds_1_Khan', 'ds_8_iPTREE-STAB_S1859', 'ds_2_Potapov', 'ds_9_SVM-3D12_S1681', 'ds_26_iStable2_S630', 'ds_12_S2760', 'ds_4_S1615', 'ds_18_AUTOMUTE_S1925', 'ds_29_ACDC-NN_vb1423_TS', 'ds_16_STRUM_Q3421', 'ds_29_ACDC-NN_vb1423_VL', 'ds_29_ACDC-NN_s2648_TS', 'ds_12_S1810', 'ds_13_S1676', 'ds_10_PoPMuSiC-2.0_S2648', 'ds_6_I_Mutant2.0_S2087', 'ds_6_I_Mutant2.0_S1948', 'ds_24_iStable_M3131_Decreased', 'ds_5_PON-TStab'}	1VQB_A_M77L	-0.9	0.09	cluster_212_ref_1VQB_A	test2	train
1VQB	A	M77T	7	25	{'ds_24_iStable_M1311', 'ds_27_benchmark', 'ds_29_ACDC-NN_s2648_VL', 'ds_29_ACDC-NN_vb1423_LR', 'ds_29_ACDC-NN_s2648_LR', 'ds_1_Khan', 'ds_8_iPTREE-STAB_S1859', 'ds_2_Potapov', 'ds_9_SVM-3D12_S1681', 'ds_26_iStable2_S630', 'ds_12_S2760', 'ds_4_S1615', 'ds_18_AUTOMUTE_S1925', 'ds_29_ACDC-NN_vb1423_TS', 'ds_16_STRUM_Q3421', 'ds_29_ACDC-NN_vb1423_VL', 'ds_29_ACDC-NN_s2648_TS', 'ds_12_S1810', 'ds_13_S1676', 'ds_10_PoPMuSiC-2.0_S2648', 'ds_6_I_Mutant2.0_S2087', 'ds_6_I_Mutant2.0_S1948', 'ds_24_iStable_M3131_Decreased', 'ds_5_PON-TStab'}	1VQB_A_M77T	-0.6	0.04	cluster_212_ref_1VQB_A	test2	train
1VQB	A	M77V	7	25	{'ds_24_iStable_M1311', 'ds_27_benchmark', 'ds_29_ACDC-NN_s2648_VL', 'ds_29_ACDC-NN_vb1423_LR', 'ds_29_ACDC-NN_s2648_LR', 'ds_1_Khan', 'ds_8_iPTREE-STAB_S1859', 'ds_2_Potapov', 'ds_9_SVM-3D12_S1681', 'ds_26_iStable2_S630', 'ds_12_S2760', 'ds_24_iStable_M3131_Increased', 'ds_4_S1615', 'ds_18_AUTOMUTE_S1925', 'ds_29_ACDC-NN_vb1423_TS', 'ds_16_STRUM_Q3421', 'ds_29_ACDC-NN_vb1423_VL', 'ds_29_ACDC-NN_s2648_TS', 'ds_12_S1810', 'ds_13_S1676', 'ds_10_PoPMuSiC-2.0_S2648', 'ds_6_I_Mutant2.0_S2087', 'ds_6_I_Mutant2.0_S1948', 'ds_5_PON-TStab'}	1VQB_A_M77V	0.9	0.09	cluster_212_ref_1VQB_A	test2	train
1VQB	A	P8A			{'ds_4_S388'}	1VQB_A_P8A	1	0	cluster_212_ref_1VQB_A	test2	train
1VQB	A	Q31A			{'ds_4_S388'}	1VQB_A_Q31A	-0.2	0	cluster_212_ref_1VQB_A	test2	train
1VQB	A	R82C	7	25	{'ds_24_iStable_M1311', 'ds_27_benchmark', 'ds_29_ACDC-NN_s2648_VL', 'ds_29_ACDC-NN_vb1423_LR', 'ds_29_ACDC-NN_s2648_LR', 'ds_1_Khan', 'ds_8_iPTREE-STAB_S1859', 'ds_2_Potapov', 'ds_9_SVM-3D12_S1681', 'ds_26_iStable2_S630', 'ds_12_S2760', 'ds_4_S1615', 'ds_18_AUTOMUTE_S1925', 'ds_29_ACDC-NN_vb1423_TS', 'ds_16_STRUM_Q3421', 'ds_29_ACDC-NN_vb1423_VL', 'ds_29_ACDC-NN_s2648_TS', 'ds_12_S1810', 'ds_13_S1676', 'ds_10_PoPMuSiC-2.0_S2648', 'ds_6_I_Mutant2.0_S2087', 'ds_6_I_Mutant2.0_S1948', 'ds_24_iStable_M3131_Decreased', 'ds_5_PON-TStab'}	1VQB_A_R82C	-1.125	0.140625	cluster_212_ref_1VQB_A	test2	train
1VQB	A	S67C	7	25	{'ds_24_iStable_M1311', 'ds_27_benchmark', 'ds_29_ACDC-NN_s2648_VL', 'ds_29_ACDC-NN_vb1423_LR', 'ds_29_ACDC-NN_s2648_LR', 'ds_1_Khan', 'ds_8_iPTREE-STAB_S1859', 'ds_2_Potapov', 'ds_9_SVM-3D12_S1681', 'ds_26_iStable2_S630', 'ds_12_S2760', 'ds_4_S1615', 'ds_18_AUTOMUTE_S1925', 'ds_29_ACDC-NN_vb1423_TS', 'ds_16_STRUM_Q3421', 'ds_29_ACDC-NN_vb1423_VL', 'ds_29_ACDC-NN_s2648_TS', 'ds_12_S1810', 'ds_13_S1676', 'ds_10_PoPMuSiC-2.0_S2648', 'ds_6_I_Mutant2.0_S2087', 'ds_6_I_Mutant2.0_S1948', 'ds_24_iStable_M3131_Decreased', 'ds_5_PON-TStab'}	1VQB_A_S67C	-2.775	0.855625	cluster_212_ref_1VQB_A	test2	train
1VQB	A	S67T	7	25	{'ds_24_iStable_M1311', 'ds_27_benchmark', 'ds_29_ACDC-NN_s2648_VL', 'ds_29_ACDC-NN_vb1423_LR', 'ds_29_ACDC-NN_s2648_LR', 'ds_1_Khan', 'ds_8_iPTREE-STAB_S1859', 'ds_2_Potapov', 'ds_9_SVM-3D12_S1681', 'ds_26_iStable2_S630', 'ds_12_S2760', 'ds_4_S1615', 'ds_18_AUTOMUTE_S1925', 'ds_29_ACDC-NN_vb1423_TS', 'ds_16_STRUM_Q3421', 'ds_29_ACDC-NN_vb1423_VL', 'ds_29_ACDC-NN_s2648_TS', 'ds_12_S1810', 'ds_13_S1676', 'ds_10_PoPMuSiC-2.0_S2648', 'ds_6_I_Mutant2.0_S2087', 'ds_6_I_Mutant2.0_S1948', 'ds_24_iStable_M3131_Decreased', 'ds_5_PON-TStab'}	1VQB_A_S67T	-1.2	0.16	cluster_212_ref_1VQB_A	test2	train
1VQB	A	T48C	7	25	{'ds_24_iStable_M1311', 'ds_27_benchmark', 'ds_29_ACDC-NN_s2648_VL', 'ds_29_ACDC-NN_vb1423_LR', 'ds_29_ACDC-NN_s2648_LR', 'ds_1_Khan', 'ds_8_iPTREE-STAB_S1859', 'ds_2_Potapov', 'ds_9_SVM-3D12_S1681', 'ds_26_iStable2_S630', 'ds_12_S2760', 'ds_4_S1615', 'ds_18_AUTOMUTE_S1925', 'ds_29_ACDC-NN_vb1423_TS', 'ds_16_STRUM_Q3421', 'ds_29_ACDC-NN_vb1423_VL', 'ds_29_ACDC-NN_s2648_TS', 'ds_12_S1810', 'ds_13_S1676', 'ds_10_PoPMuSiC-2.0_S2648', 'ds_6_I_Mutant2.0_S2087', 'ds_6_I_Mutant2.0_S1948', 'ds_24_iStable_M3131_Decreased', 'ds_5_PON-TStab'}	1VQB_A_T48C	-0.6	0.04	cluster_212_ref_1VQB_A	test2	train
1VQB	A	T62C	7	25	{'ds_24_iStable_M1311', 'ds_27_benchmark', 'ds_29_ACDC-NN_s2648_VL', 'ds_29_ACDC-NN_vb1423_LR', 'ds_29_ACDC-NN_s2648_LR', 'ds_1_Khan', 'ds_8_iPTREE-STAB_S1859', 'ds_2_Potapov', 'ds_9_SVM-3D12_S1681', 'ds_26_iStable2_S630', 'ds_12_S2760', 'ds_4_S1615', 'ds_18_AUTOMUTE_S1925', 'ds_29_ACDC-NN_vb1423_TS', 'ds_16_STRUM_Q3421', 'ds_29_ACDC-NN_vb1423_VL', 'ds_29_ACDC-NN_s2648_TS', 'ds_12_S1810', 'ds_13_S1676', 'ds_10_PoPMuSiC-2.0_S2648', 'ds_6_I_Mutant2.0_S2087', 'ds_6_I_Mutant2.0_S1948', 'ds_24_iStable_M3131_Decreased', 'ds_5_PON-TStab'}	1VQB_A_T62C	-0.525	0.030625	cluster_212_ref_1VQB_A	test2	train
1VQB	A	T62V	7	25	{'ds_24_iStable_M1311', 'ds_27_benchmark', 'ds_29_ACDC-NN_s2648_VL', 'ds_29_ACDC-NN_vb1423_LR', 'ds_29_ACDC-NN_s2648_LR', 'ds_1_Khan', 'ds_8_iPTREE-STAB_S1859', 'ds_2_Potapov', 'ds_9_SVM-3D12_S1681', 'ds_26_iStable2_S630', 'ds_12_S2760', 'ds_24_iStable_M3131_Increased', 'ds_4_S1615', 'ds_18_AUTOMUTE_S1925', 'ds_29_ACDC-NN_vb1423_TS', 'ds_16_STRUM_Q3421', 'ds_29_ACDC-NN_vb1423_VL', 'ds_29_ACDC-NN_s2648_TS', 'ds_12_S1810', 'ds_13_S1676', 'ds_10_PoPMuSiC-2.0_S2648', 'ds_6_I_Mutant2.0_S2087', 'ds_6_I_Mutant2.0_S1948', 'ds_5_PON-TStab'}	1VQB_A_T62V	0.975	0.105625	cluster_212_ref_1VQB_A	test2	train
1VQB	A	V19C	7	25	{'ds_24_iStable_M1311', 'ds_27_benchmark', 'ds_29_ACDC-NN_s2648_VL', 'ds_29_ACDC-NN_vb1423_LR', 'ds_29_ACDC-NN_s2648_LR', 'ds_1_Khan', 'ds_8_iPTREE-STAB_S1859', 'ds_2_Potapov', 'ds_9_SVM-3D12_S1681', 'ds_26_iStable2_S630', 'ds_12_S2760', 'ds_4_S1615', 'ds_18_AUTOMUTE_S1925', 'ds_29_ACDC-NN_vb1423_TS', 'ds_16_STRUM_Q3421', 'ds_29_ACDC-NN_vb1423_VL', 'ds_29_ACDC-NN_s2648_TS', 'ds_13_S1676', 'ds_10_PoPMuSiC-2.0_S2648', 'ds_6_I_Mutant2.0_S2087', 'ds_6_I_Mutant2.0_S1948', 'ds_24_iStable_M3131_Decreased', 'ds_5_PON-TStab'}	1VQB_A_V19C	-0.225	0.005625	cluster_212_ref_1VQB_A	test2	train
1VQB	A	V19T	7	25	{'ds_24_iStable_M1311', 'ds_27_benchmark', 'ds_29_ACDC-NN_s2648_VL', 'ds_29_ACDC-NN_vb1423_LR', 'ds_29_ACDC-NN_s2648_LR', 'ds_1_Khan', 'ds_8_iPTREE-STAB_S1859', 'ds_2_Potapov', 'ds_9_SVM-3D12_S1681', 'ds_26_iStable2_S630', 'ds_12_S2760', 'ds_4_S1615', 'ds_18_AUTOMUTE_S1925', 'ds_29_ACDC-NN_vb1423_TS', 'ds_16_STRUM_Q3421', 'ds_29_ACDC-NN_vb1423_VL', 'ds_29_ACDC-NN_s2648_TS', 'ds_12_S1810', 'ds_13_S1676', 'ds_10_PoPMuSiC-2.0_S2648', 'ds_6_I_Mutant2.0_S2087', 'ds_6_I_Mutant2.0_S1948', 'ds_24_iStable_M3131_Decreased', 'ds_5_PON-TStab'}	1VQB_A_V19T	-0.45	0.0225	cluster_212_ref_1VQB_A	test2	train
1VQB	A	V35C	7	25	{'ds_24_iStable_M1311', 'ds_27_benchmark', 'ds_29_ACDC-NN_s2648_VL', 'ds_29_ACDC-NN_vb1423_LR', 'ds_29_ACDC-NN_s2648_LR', 'ds_1_Khan', 'ds_8_iPTREE-STAB_S1859', 'ds_2_Potapov', 'ds_9_SVM-3D12_S1681', 'ds_26_iStable2_S630', 'ds_12_S2760', 'ds_4_S1615', 'ds_18_AUTOMUTE_S1925', 'ds_29_ACDC-NN_vb1423_TS', 'ds_16_STRUM_Q3421', 'ds_29_ACDC-NN_vb1423_VL', 'ds_29_ACDC-NN_s2648_TS', 'ds_12_S1810', 'ds_13_S1676', 'ds_10_PoPMuSiC-2.0_S2648', 'ds_6_I_Mutant2.0_S2087', 'ds_6_I_Mutant2.0_S1948', 'ds_24_iStable_M3131_Decreased', 'ds_5_PON-TStab'}	1VQB_A_V35C	-1.05	0.14	cluster_212_ref_1VQB_A	test2	train
1VQB	A	V35F	7	25	{'ds_24_iStable_M1311', 'ds_27_benchmark', 'ds_29_ACDC-NN_s2648_VL', 'ds_29_ACDC-NN_vb1423_LR', 'ds_29_ACDC-NN_s2648_LR', 'ds_1_Khan', 'ds_8_iPTREE-STAB_S1859', 'ds_2_Potapov', 'ds_9_SVM-3D12_S1681', 'ds_12_S2760', 'ds_4_S1615', 'ds_18_AUTOMUTE_S1925', 'ds_29_ACDC-NN_vb1423_TS', 'ds_16_STRUM_Q3421', 'ds_29_ACDC-NN_vb1423_VL', 'ds_29_ACDC-NN_s2648_TS', 'ds_12_S1810', 'ds_13_S1676', 'ds_10_PoPMuSiC-2.0_S2648', 'ds_6_I_Mutant2.0_S2087', 'ds_6_I_Mutant2.0_S1948', 'ds_24_iStable_M3131_Decreased', 'ds_5_PON-TStab'}	1VQB_A_V35F	-2.58833	0.553681	cluster_212_ref_1VQB_A	test2	train
1VQB	A	V35L	7	25	{'ds_24_iStable_M1311', 'ds_27_benchmark', 'ds_29_ACDC-NN_s2648_VL', 'ds_29_ACDC-NN_vb1423_LR', 'ds_29_ACDC-NN_s2648_LR', 'ds_1_Khan', 'ds_8_iPTREE-STAB_S1859', 'ds_2_Potapov', 'ds_9_SVM-3D12_S1681', 'ds_26_iStable2_S630', 'ds_12_S2760', 'ds_4_S1615', 'ds_18_AUTOMUTE_S1925', 'ds_29_ACDC-NN_vb1423_TS', 'ds_16_STRUM_Q3421', 'ds_29_ACDC-NN_vb1423_VL', 'ds_29_ACDC-NN_s2648_TS', 'ds_12_S1810', 'ds_13_S1676', 'ds_10_PoPMuSiC-2.0_S2648', 'ds_6_I_Mutant2.0_S2087', 'ds_6_I_Mutant2.0_S1948', 'ds_24_iStable_M3131_Decreased', 'ds_5_PON-TStab'}	1VQB_A_V35L	-1.8125	0.413419	cluster_212_ref_1VQB_A	test2	train
1VQB	A	V35M	7	25	{'ds_24_iStable_M1311', 'ds_27_benchmark', 'ds_29_ACDC-NN_s2648_VL', 'ds_29_ACDC-NN_vb1423_LR', 'ds_29_ACDC-NN_s2648_LR', 'ds_1_Khan', 'ds_8_iPTREE-STAB_S1859', 'ds_2_Potapov', 'ds_9_SVM-3D12_S1681', 'ds_12_S2760', 'ds_4_S1615', 'ds_18_AUTOMUTE_S1925', 'ds_29_ACDC-NN_vb1423_TS', 'ds_16_STRUM_Q3421', 'ds_29_ACDC-NN_vb1423_VL', 'ds_29_ACDC-NN_s2648_TS', 'ds_12_S1810', 'ds_13_S1676', 'ds_10_PoPMuSiC-2.0_S2648', 'ds_6_I_Mutant2.0_S2087', 'ds_6_I_Mutant2.0_S1948', 'ds_24_iStable_M3131_Decreased', 'ds_5_PON-TStab'}	1VQB_A_V35M	-0.95	0.04516	cluster_212_ref_1VQB_A	test2	train
1VQB	A	V35T	7	25	{'ds_24_iStable_M1311', 'ds_27_benchmark', 'ds_29_ACDC-NN_s2648_VL', 'ds_29_ACDC-NN_vb1423_LR', 'ds_29_ACDC-NN_s2648_LR', 'ds_1_Khan', 'ds_8_iPTREE-STAB_S1859', 'ds_2_Potapov', 'ds_9_SVM-3D12_S1681', 'ds_26_iStable2_S630', 'ds_12_S2760', 'ds_4_S1615', 'ds_18_AUTOMUTE_S1925', 'ds_29_ACDC-NN_vb1423_TS', 'ds_16_STRUM_Q3421', 'ds_29_ACDC-NN_vb1423_VL', 'ds_29_ACDC-NN_s2648_TS', 'ds_12_S1810', 'ds_13_S1676', 'ds_10_PoPMuSiC-2.0_S2648', 'ds_6_I_Mutant2.0_S2087', 'ds_6_I_Mutant2.0_S1948', 'ds_24_iStable_M3131_Decreased', 'ds_5_PON-TStab'}	1VQB_A_V35T	-3.975	1.75562	cluster_212_ref_1VQB_A	test2	train
1VQB	A	V43C	7	25	{'ds_24_iStable_M1311', 'ds_27_benchmark', 'ds_29_ACDC-NN_s2648_VL', 'ds_29_ACDC-NN_vb1423_LR', 'ds_29_ACDC-NN_s2648_LR', 'ds_1_Khan', 'ds_8_iPTREE-STAB_S1859', 'ds_2_Potapov', 'ds_9_SVM-3D12_S1681', 'ds_26_iStable2_S630', 'ds_12_S2760', 'ds_4_S1615', 'ds_18_AUTOMUTE_S1925', 'ds_29_ACDC-NN_vb1423_TS', 'ds_16_STRUM_Q3421', 'ds_29_ACDC-NN_vb1423_VL', 'ds_29_ACDC-NN_s2648_TS', 'ds_12_S1810', 'ds_13_S1676', 'ds_10_PoPMuSiC-2.0_S2648', 'ds_6_I_Mutant2.0_S2087', 'ds_6_I_Mutant2.0_S1948', 'ds_24_iStable_M3131_Decreased', 'ds_5_PON-TStab'}	1VQB_A_V43C	-1.575	0.275625	cluster_212_ref_1VQB_A	test2	train
1VQB	A	V43T	7	25	{'ds_24_iStable_M1311', 'ds_27_benchmark', 'ds_29_ACDC-NN_s2648_VL', 'ds_29_ACDC-NN_vb1423_LR', 'ds_29_ACDC-NN_s2648_LR', 'ds_1_Khan', 'ds_8_iPTREE-STAB_S1859', 'ds_2_Potapov', 'ds_9_SVM-3D12_S1681', 'ds_26_iStable2_S630', 'ds_12_S2760', 'ds_4_S1615', 'ds_18_AUTOMUTE_S1925', 'ds_29_ACDC-NN_vb1423_TS', 'ds_16_STRUM_Q3421', 'ds_29_ACDC-NN_vb1423_VL', 'ds_29_ACDC-NN_s2648_TS', 'ds_12_S1810', 'ds_13_S1676', 'ds_10_PoPMuSiC-2.0_S2648', 'ds_6_I_Mutant2.0_S2087', 'ds_6_I_Mutant2.0_S1948', 'ds_24_iStable_M3131_Decreased', 'ds_5_PON-TStab'}	1VQB_A_V43T	-1.2	0.16	cluster_212_ref_1VQB_A	test2	train
1VQB	A	V45A	7	25	{'ds_24_iStable_M1311', 'ds_27_benchmark', 'ds_29_ACDC-NN_s2648_VL', 'ds_29_ACDC-NN_vb1423_LR', 'ds_29_ACDC-NN_s2648_LR', 'ds_1_Khan', 'ds_8_iPTREE-STAB_S1859', 'ds_2_Potapov', 'ds_9_SVM-3D12_S1681', 'ds_26_iStable2_S630', 'ds_12_S2760', 'ds_4_S1615', 'ds_18_AUTOMUTE_S1925', 'ds_29_ACDC-NN_vb1423_TS', 'ds_16_STRUM_Q3421', 'ds_29_ACDC-NN_vb1423_VL', 'ds_29_ACDC-NN_s2648_TS', 'ds_12_S1810', 'ds_13_S1676', 'ds_10_PoPMuSiC-2.0_S2648', 'ds_6_I_Mutant2.0_S2087', 'ds_6_I_Mutant2.0_S1948', 'ds_24_iStable_M3131_Decreased', 'ds_5_PON-TStab'}	1VQB_A_V45A	-1.575	0.275625	cluster_212_ref_1VQB_A	test2	train
1VQB	A	V45C	7	25	{'ds_24_iStable_M1311', 'ds_27_benchmark', 'ds_29_ACDC-NN_s2648_VL', 'ds_29_ACDC-NN_vb1423_LR', 'ds_29_ACDC-NN_s2648_LR', 'ds_1_Khan', 'ds_8_iPTREE-STAB_S1859', 'ds_2_Potapov', 'ds_9_SVM-3D12_S1681', 'ds_26_iStable2_S630', 'ds_12_S2760', 'ds_4_S1615', 'ds_18_AUTOMUTE_S1925', 'ds_29_ACDC-NN_vb1423_TS', 'ds_16_STRUM_Q3421', 'ds_29_ACDC-NN_vb1423_VL', 'ds_29_ACDC-NN_s2648_TS', 'ds_13_S1676', 'ds_10_PoPMuSiC-2.0_S2648', 'ds_6_I_Mutant2.0_S2087', 'ds_6_I_Mutant2.0_S1948', 'ds_24_iStable_M3131_Decreased', 'ds_5_PON-TStab'}	1VQB_A_V45C	-0.05	0.00166667	cluster_212_ref_1VQB_A	test2	train
1VQB	A	V45L	7	25	{'ds_24_iStable_M1311', 'ds_27_benchmark', 'ds_29_ACDC-NN_s2648_VL', 'ds_29_ACDC-NN_vb1423_LR', 'ds_29_ACDC-NN_s2648_LR', 'ds_1_Khan', 'ds_8_iPTREE-STAB_S1859', 'ds_2_Potapov', 'ds_9_SVM-3D12_S1681', 'ds_26_iStable2_S630', 'ds_12_S2760', 'ds_4_S1615', 'ds_18_AUTOMUTE_S1925', 'ds_29_ACDC-NN_vb1423_TS', 'ds_16_STRUM_Q3421', 'ds_29_ACDC-NN_vb1423_VL', 'ds_29_ACDC-NN_s2648_TS', 'ds_12_S1810', 'ds_13_S1676', 'ds_10_PoPMuSiC-2.0_S2648', 'ds_6_I_Mutant2.0_S2087', 'ds_6_I_Mutant2.0_S1948', 'ds_24_iStable_M3131_Decreased', 'ds_5_PON-TStab'}	1VQB_A_V45L	-2.25	0.5625	cluster_212_ref_1VQB_A	test2	train
1VQB	A	V45T	7	25	{'ds_24_iStable_M1311', 'ds_27_benchmark', 'ds_29_ACDC-NN_s2648_VL', 'ds_29_ACDC-NN_vb1423_LR', 'ds_29_ACDC-NN_s2648_LR', 'ds_1_Khan', 'ds_8_iPTREE-STAB_S1859', 'ds_2_Potapov', 'ds_9_SVM-3D12_S1681', 'ds_26_iStable2_S630', 'ds_12_S2760', 'ds_4_S1615', 'ds_18_AUTOMUTE_S1925', 'ds_29_ACDC-NN_vb1423_TS', 'ds_16_STRUM_Q3421', 'ds_29_ACDC-NN_vb1423_VL', 'ds_29_ACDC-NN_s2648_TS', 'ds_12_S1810', 'ds_13_S1676', 'ds_10_PoPMuSiC-2.0_S2648', 'ds_6_I_Mutant2.0_S2087', 'ds_6_I_Mutant2.0_S1948', 'ds_24_iStable_M3131_Decreased', 'ds_5_PON-TStab'}	1VQB_A_V45T	-2.625	0.765625	cluster_212_ref_1VQB_A	test2	train
1VQB	A	V63C	7	25	{'ds_24_iStable_M1311', 'ds_27_benchmark', 'ds_29_ACDC-NN_s2648_VL', 'ds_29_ACDC-NN_vb1423_LR', 'ds_29_ACDC-NN_s2648_LR', 'ds_1_Khan', 'ds_8_iPTREE-STAB_S1859', 'ds_2_Potapov', 'ds_9_SVM-3D12_S1681', 'ds_26_iStable2_S630', 'ds_12_S2760', 'ds_4_S1615', 'ds_18_AUTOMUTE_S1925', 'ds_29_ACDC-NN_vb1423_TS', 'ds_16_STRUM_Q3421', 'ds_29_ACDC-NN_vb1423_VL', 'ds_29_ACDC-NN_s2648_TS', 'ds_12_S1810', 'ds_13_S1676', 'ds_10_PoPMuSiC-2.0_S2648', 'ds_6_I_Mutant2.0_S2087', 'ds_6_I_Mutant2.0_S1948', 'ds_24_iStable_M3131_Decreased', 'ds_5_PON-TStab'}	1VQB_A_V63C	-3.075	1.05062	cluster_212_ref_1VQB_A	test2	train
1VQB	A	V63T	7	25	{'ds_24_iStable_M1311', 'ds_27_benchmark', 'ds_29_ACDC-NN_s2648_VL', 'ds_29_ACDC-NN_vb1423_LR', 'ds_29_ACDC-NN_s2648_LR', 'ds_1_Khan', 'ds_8_iPTREE-STAB_S1859', 'ds_2_Potapov', 'ds_9_SVM-3D12_S1681', 'ds_26_iStable2_S630', 'ds_12_S2760', 'ds_4_S1615', 'ds_18_AUTOMUTE_S1925', 'ds_29_ACDC-NN_vb1423_TS', 'ds_16_STRUM_Q3421', 'ds_29_ACDC-NN_vb1423_VL', 'ds_29_ACDC-NN_s2648_TS', 'ds_12_S1810', 'ds_13_S1676', 'ds_10_PoPMuSiC-2.0_S2648', 'ds_6_I_Mutant2.0_S2087', 'ds_6_I_Mutant2.0_S1948', 'ds_24_iStable_M3131_Decreased', 'ds_5_PON-TStab'}	1VQB_A_V63T	-3.75	1.5625	cluster_212_ref_1VQB_A	test2	train
1VQB	A	V70C	7	25	{'ds_24_iStable_M1311', 'ds_27_benchmark', 'ds_29_ACDC-NN_s2648_VL', 'ds_29_ACDC-NN_vb1423_LR', 'ds_29_ACDC-NN_s2648_LR', 'ds_1_Khan', 'ds_8_iPTREE-STAB_S1859', 'ds_2_Potapov', 'ds_9_SVM-3D12_S1681', 'ds_12_S2760', 'ds_4_S1615', 'ds_18_AUTOMUTE_S1925', 'ds_29_ACDC-NN_vb1423_TS', 'ds_16_STRUM_Q3421', 'ds_29_ACDC-NN_vb1423_VL', 'ds_29_ACDC-NN_s2648_TS', 'ds_12_S1810', 'ds_13_S1676', 'ds_10_PoPMuSiC-2.0_S2648', 'ds_6_I_Mutant2.0_S2087', 'ds_6_I_Mutant2.0_S1948', 'ds_24_iStable_M3131_Decreased', 'ds_5_PON-TStab'}	1VQB_A_V70C	-2.8	0.485	cluster_212_ref_1VQB_A	test2	train
1VQB	A	V70P	7	25	{'ds_24_iStable_M1311', 'ds_1_Khan', 'ds_27_benchmark', 'ds_4_S1615', 'ds_29_ACDC-NN_vb1423_LR', 'ds_18_AUTOMUTE_S1925', 'ds_16_STRUM_Q3421', 'ds_8_iPTREE-STAB_S1859', 'ds_29_ACDC-NN_vb1423_VL', 'ds_6_I_Mutant2.0_S2087', 'ds_2_Potapov', 'ds_9_SVM-3D12_S1681', 'ds_6_I_Mutant2.0_S1948', 'ds_12_S1810', 'ds_13_S1676', 'ds_24_iStable_M3131_Decreased', 'ds_12_S2760', 'ds_5_PON-TStab'}	1VQB_A_V70P	-4.4175	1.20142	cluster_212_ref_1VQB_A	test2	train
1VQB	A	V70T	7	25	{'ds_24_iStable_M1311', 'ds_27_benchmark', 'ds_29_ACDC-NN_s2648_VL', 'ds_29_ACDC-NN_vb1423_LR', 'ds_29_ACDC-NN_s2648_LR', 'ds_1_Khan', 'ds_8_iPTREE-STAB_S1859', 'ds_2_Potapov', 'ds_9_SVM-3D12_S1681', 'ds_26_iStable2_S630', 'ds_12_S2760', 'ds_4_S1615', 'ds_18_AUTOMUTE_S1925', 'ds_29_ACDC-NN_vb1423_TS', 'ds_16_STRUM_Q3421', 'ds_29_ACDC-NN_vb1423_VL', 'ds_29_ACDC-NN_s2648_TS', 'ds_12_S1810', 'ds_13_S1676', 'ds_10_PoPMuSiC-2.0_S2648', 'ds_6_I_Mutant2.0_S2087', 'ds_6_I_Mutant2.0_S1948', 'ds_24_iStable_M3131_Decreased', 'ds_5_PON-TStab'}	1VQB_A_V70T	-2.625	0.765625	cluster_212_ref_1VQB_A	test2	train
1VQB	A	Y26R	7	25	{'ds_24_iStable_M1311', 'ds_27_benchmark', 'ds_29_ACDC-NN_s2648_VL', 'ds_29_ACDC-NN_vb1423_LR', 'ds_29_ACDC-NN_s2648_LR', 'ds_1_Khan', 'ds_8_iPTREE-STAB_S1859', 'ds_2_Potapov', 'ds_9_SVM-3D12_S1681', 'ds_26_iStable2_S630', 'ds_12_S2760', 'ds_4_S1615', 'ds_18_AUTOMUTE_S1925', 'ds_29_ACDC-NN_vb1423_TS', 'ds_16_STRUM_Q3421', 'ds_29_ACDC-NN_vb1423_VL', 'ds_29_ACDC-NN_s2648_TS', 'ds_13_S1676', 'ds_10_PoPMuSiC-2.0_S2648', 'ds_6_I_Mutant2.0_S2087', 'ds_6_I_Mutant2.0_S1948', 'ds_24_iStable_M3131_Decreased', 'ds_5_PON-TStab'}	1VQB_A_Y26R	-0.3	0.01	cluster_212_ref_1VQB_A	test2	train
1VQB	A	Y41A	7	25	{'ds_24_iStable_M1311', 'ds_27_benchmark', 'ds_29_ACDC-NN_s2648_VL', 'ds_29_ACDC-NN_vb1423_LR', 'ds_29_ACDC-NN_s2648_LR', 'ds_1_Khan', 'ds_8_iPTREE-STAB_S1859', 'ds_2_Potapov', 'ds_9_SVM-3D12_S1681', 'ds_26_iStable2_S630', 'ds_12_S2760', 'ds_4_S1615', 'ds_18_AUTOMUTE_S1925', 'ds_29_ACDC-NN_vb1423_TS', 'ds_16_STRUM_Q3421', 'ds_29_ACDC-NN_vb1423_VL', 'ds_29_ACDC-NN_s2648_TS', 'ds_13_S1676', 'ds_10_PoPMuSiC-2.0_S2648', 'ds_6_I_Mutant2.0_S2087', 'ds_6_I_Mutant2.0_S1948', 'ds_24_iStable_M3131_Decreased', 'ds_5_PON-TStab'}	1VQB_A_Y41A	-0.3	0.01	cluster_212_ref_1VQB_A	test2	train
1W4E	A	A131G			{'ds_1_Khan'}	1W4E_A_A131G	-1.7	0	cluster_213_ref_1W4E_A	train	train
1W4E	A	A139G			{'ds_1_Khan'}	1W4E_A_A139G	-2.3	0	cluster_213_ref_1W4E_A	train	train
1W4E	A	A165G			{'ds_1_Khan'}	1W4E_A_A165G	-0.9	0	cluster_213_ref_1W4E_A	train	train
1W4E	A	A168G			{'ds_1_Khan'}	1W4E_A_A168G	-0.3	0	cluster_213_ref_1W4E_A	train	train
1W4E	A	D145A			{'ds_1_Khan'}	1W4E_A_D145A	-2.1	0	cluster_213_ref_1W4E_A	train	train
1W4E	A	D145N			{'ds_1_Khan'}	1W4E_A_D145N	-0.9	0	cluster_213_ref_1W4E_A	train	train
1W4E	A	D162N			{'ds_1_Khan'}	1W4E_A_D162N	-2	0	cluster_213_ref_1W4E_A	train	train
1W4E	A	D164A			{'ds_1_Khan'}	1W4E_A_D164A	-2.3	0	cluster_213_ref_1W4E_A	train	train
1W4E	A	D164G			{'ds_1_Khan'}	1W4E_A_D164G	-3.7	0	cluster_213_ref_1W4E_A	train	train
1W4E	A	D164N			{'ds_1_Khan'}	1W4E_A_D164N	-1.9	0	cluster_213_ref_1W4E_A	train	train
1W4E	A	E141A			{'ds_1_Khan'}	1W4E_A_E141A	-0.7	0	cluster_213_ref_1W4E_A	train	train
1W4E	A	E141Q			{'ds_1_Khan'}	1W4E_A_E141Q	-0.4	0	cluster_213_ref_1W4E_A	train	train
1W4E	A	I130A			{'ds_1_Khan'}	1W4E_A_I130A	-0.7	0	cluster_213_ref_1W4E_A	train	train
1W4E	A	I130G			{'ds_1_Khan'}	1W4E_A_I130G	-1.4	0	cluster_213_ref_1W4E_A	train	train
1W4E	A	I130V			{'ds_1_Khan'}	1W4E_A_I130V	-0.2	0	cluster_213_ref_1W4E_A	train	train
1W4E	A	I146A			{'ds_1_Khan'}	1W4E_A_I146A	-2.7	0	cluster_213_ref_1W4E_A	train	train
1W4E	A	I146V			{'ds_1_Khan'}	1W4E_A_I146V	-1.2	0	cluster_213_ref_1W4E_A	train	train
1W4E	A	I163V			{'ds_1_Khan'}	1W4E_A_I163V	-0.5	0	cluster_213_ref_1W4E_A	train	train
1W4E	A	L159A			{'ds_1_Khan'}	1W4E_A_L159A	-2	0	cluster_213_ref_1W4E_A	train	train
1W4E	A	L159G			{'ds_1_Khan'}	1W4E_A_L159G	-1.9	0	cluster_213_ref_1W4E_A	train	train
1W4E	A	L159V			{'ds_1_Khan'}	1W4E_A_L159V	-0.6	0	cluster_213_ref_1W4E_A	train	train
1W4E	A	L167A			{'ds_1_Khan'}	1W4E_A_L167A	-1.2	0	cluster_213_ref_1W4E_A	train	train
1W4E	A	L167V			{'ds_1_Khan'}	1W4E_A_L167V	-0.2	0	cluster_213_ref_1W4E_A	train	train
1W4E	A	V129A			{'ds_1_Khan'}	1W4E_A_V129A	-0.7	0	cluster_213_ref_1W4E_A	train	train
1W4E	A	V129G			{'ds_1_Khan'}	1W4E_A_V129G	-1	0	cluster_213_ref_1W4E_A	train	train
1W4E	A	V135A			{'ds_1_Khan'}	1W4E_A_V135A	-1.5	0	cluster_213_ref_1W4E_A	train	train
1W4E	A	V144A			{'ds_1_Khan'}	1W4E_A_V144A	-2	0	cluster_213_ref_1W4E_A	train	train
1W4E	A	V149A			{'ds_1_Khan'}	1W4E_A_V149A	-2.8	0	cluster_213_ref_1W4E_A	train	train
1W4E	A	V149G			{'ds_1_Khan'}	1W4E_A_V149G	-4.1	0	cluster_213_ref_1W4E_A	train	train
1W4E	A	V158A			{'ds_1_Khan'}	1W4E_A_V158A	-3.2	0	cluster_213_ref_1W4E_A	train	train
1W4E	A	Y138F			{'ds_1_Khan'}	1W4E_A_Y138F	-2	0	cluster_213_ref_1W4E_A	train	train
1W4H	A	A134G	7	25	{'ds_17_Broom_S605', 'ds_28_Thermonet_Q1744_direct', 'ds_12_S2760'}	1W4H_A_A134G	0.106667	0.114022	cluster_214_ref_1W4H_A	train	train
1W4H	A	A140G	7	25	{'ds_12_S1810', 'ds_17_Broom_S605', 'ds_28_Thermonet_Q1744_direct', 'ds_12_S2760'}	1W4H_A_A140G	0.31	0.8858	cluster_214_ref_1W4H_A	train	train
1W4H	A	A146G	7	25	{'ds_12_S1810', 'ds_17_Broom_S605', 'ds_28_Thermonet_Q1744_direct', 'ds_12_S2760'}	1W4H_A_A146G	0.186667	0.293956	cluster_214_ref_1W4H_A	train	train
1W4H	A	A148G	7	25	{'ds_17_Broom_S605', 'ds_28_Thermonet_Q1744_direct', 'ds_12_S2760'}	1W4H_A_A148G	0.173333	0.183356	cluster_214_ref_1W4H_A	train	train
1W4H	A	H166G	7	25	{'ds_12_S1810', 'ds_17_Broom_S605', 'ds_28_Thermonet_Q1744_direct', 'ds_12_S2760'}	1W4H_A_H166G	0.623333	2.44136	cluster_214_ref_1W4H_A	train	train
1W4H	A	I135A	7	25	{'ds_12_S1810', 'ds_17_Broom_S605', 'ds_28_Thermonet_Q1744_direct', 'ds_12_S2760'}	1W4H_A_I135A	0.413333	2.11296	cluster_214_ref_1W4H_A	train	train
1W4H	A	I149V	7	25	{'ds_12_S1810', 'ds_17_Broom_S605', 'ds_28_Thermonet_Q1744_direct', 'ds_12_S2760'}	1W4H_A_I149V	0.233333	0.483889	cluster_214_ref_1W4H_A	train	train
1W4H	A	L131A	7	25	{'ds_12_S1810', 'ds_17_Broom_S605', 'ds_28_Thermonet_Q1744_direct', 'ds_12_S2760'}	1W4H_A_L131A	0.3	0.769067	cluster_214_ref_1W4H_A	train	train
1W4H	A	L138A	7	25	{'ds_12_S1810', 'ds_17_Broom_S605', 'ds_28_Thermonet_Q1744_direct', 'ds_12_S2760'}	1W4H_A_L138A	0.533333	2.42816	cluster_214_ref_1W4H_A	train	train
1W4H	A	L144A	7	25	{'ds_12_S1810', 'ds_17_Broom_S605', 'ds_28_Thermonet_Q1744_direct', 'ds_12_S2760'}	1W4H_A_L144A	0.456667	2.82376	cluster_214_ref_1W4H_A	train	train
1W4H	A	L167A	7	25	{'ds_12_S1810', 'ds_17_Broom_S605', 'ds_28_Thermonet_Q1744_direct', 'ds_12_S2760'}	1W4H_A_L167A	0.134	0.758744	cluster_214_ref_1W4H_A	train	train
1W4H	A	S132G	7	25	{'ds_17_Broom_S605', 'ds_28_Thermonet_Q1744_direct', 'ds_12_S2760'}	1W4H_A_S132G	0.19	0.219467	cluster_214_ref_1W4H_A	train	train
1W4H	A	T152A	7	25	{'ds_12_S1810', 'ds_17_Broom_S605', 'ds_28_Thermonet_Q1744_direct', 'ds_12_S2760'}	1W4H_A_T152A	0.56	1.86027	cluster_214_ref_1W4H_A	train	train
1W4H	A	T159S	7	25	{'ds_12_S1810', 'ds_17_Broom_S605', 'ds_28_Thermonet_Q1744_direct', 'ds_12_S2760'}	1W4H_A_T159S	0.44	2.15847	cluster_214_ref_1W4H_A	train	train
1W4H	A	V154G	7	25	{'ds_12_S1810', 'ds_17_Broom_S605', 'ds_28_Thermonet_Q1744_direct', 'ds_12_S2760'}	1W4H_A_V154G	0.326667	0.683822	cluster_214_ref_1W4H_A	train	train
1WIT	A	Y73F	7	20	{'ds_29_ACDC-NN_s2648_LR', 'ds_10_PoPMuSiC-2.0_S2648', 'ds_29_ACDC-NN_s2648_VL', 'ds_15_SAAFEC_S983', 'ds_15_SAAFEC_S1262', 'ds_26_iStable2_S3568', 'ds_29_ACDC-NN_s2648_TS', 'ds_24_iStable_M3131_Decreased', 'ds_24_iStable_M1820'}	1WIT_A_Y73F	0.61041	3.82687	cluster_215_ref_1WIT_A	train	train
1WQ5	A	C118A	9	25	{'ds_2_Potapov', 'ds_28_Thermonet_Q1744_direct', 'ds_1_Khan', 'ds_14_S1626'}	1WQ5_A_C118A	-0.145	1.47622	cluster_216_ref_1WQ5_A	train	train
1WQ5	A	C118S	9	25	{'ds_2_Potapov', 'ds_28_Thermonet_Q1744_direct', 'ds_1_Khan', 'ds_14_S1626'}	1WQ5_A_C118S	-0.515	3.08003	cluster_216_ref_1WQ5_A	train	train
1WQ5	A	C118V	9	25	{'ds_2_Potapov', 'ds_28_Thermonet_Q1744_direct', 'ds_1_Khan', 'ds_14_S1626'}	1WQ5_A_C118V	-0.075	1.60023	cluster_216_ref_1WQ5_A	train	train
1WQ5	A	C154A	9	25	{'ds_2_Potapov', 'ds_28_Thermonet_Q1744_direct', 'ds_1_Khan', 'ds_14_S1626'}	1WQ5_A_C154A	-0.785	0.060025	cluster_216_ref_1WQ5_A	train	train
1WQ5	A	C154S	9	25	{'ds_2_Potapov', 'ds_28_Thermonet_Q1744_direct', 'ds_1_Khan', 'ds_14_S1626'}	1WQ5_A_C154S	-1.56	0.0256	cluster_216_ref_1WQ5_A	train	train
1WQ5	A	C154V	9	25	{'ds_2_Potapov', 'ds_28_Thermonet_Q1744_direct', 'ds_1_Khan', 'ds_14_S1626'}	1WQ5_A_C154V	-0.105	1.03022	cluster_216_ref_1WQ5_A	train	train
1WQ5	A	C81A	9	25	{'ds_2_Potapov', 'ds_28_Thermonet_Q1744_direct', 'ds_1_Khan', 'ds_14_S1626'}	1WQ5_A_C81A	-0.255	0.189225	cluster_216_ref_1WQ5_A	train	train
1WQ5	A	C81G	9	25	{'ds_2_Potapov', 'ds_28_Thermonet_Q1744_direct', 'ds_1_Khan', 'ds_14_S1626'}	1WQ5_A_C81G	-1.015	0.319225	cluster_216_ref_1WQ5_A	train	train
1WQ5	A	C81S	9	25	{'ds_2_Potapov', 'ds_28_Thermonet_Q1744_direct', 'ds_1_Khan', 'ds_14_S1626'}	1WQ5_A_C81S	-0.575	0.697225	cluster_216_ref_1WQ5_A	train	train
1WQ5	A	C81V	9	25	{'ds_2_Potapov', 'ds_28_Thermonet_Q1744_direct', 'ds_1_Khan', 'ds_14_S1626'}	1WQ5_A_C81V	-1.515	0.038025	cluster_216_ref_1WQ5_A	train	train
1WQ5	A	E49A	7.95	25	{'ds_27_benchmark', 'ds_29_ACDC-NN_s2648_VL', 'ds_29_ACDC-NN_s2648_LR', 'ds_1_Khan', 'ds_2_Potapov', 'ds_26_iStable2_S630', 'ds_12_S2760', 'ds_24_iStable_M3131_Increased', 'ds_16_STRUM_Q3421', 'ds_11_SMMGB_1109', 'ds_29_ACDC-NN_s2648_TS', 'ds_26_iStable2_S3568', 'ds_12_S1810', 'ds_13_S1676', 'ds_24_iStable_M1820', 'ds_10_PoPMuSiC-2.0_S2648', 'ds_15_SAAFEC_S1262', 'ds_28_Thermonet_Q1744_direct', 'ds_5_PON-TStab'}	1WQ5_A_E49A	0.28	0.141633	cluster_216_ref_1WQ5_A	train	train
1WQ5	A	E49C	7.95	25	{'ds_24_iStable_M3131_Increased', 'ds_29_ACDC-NN_s2648_LR', 'ds_1_Khan', 'ds_27_benchmark', 'ds_10_PoPMuSiC-2.0_S2648', 'ds_29_ACDC-NN_s2648_VL', 'ds_16_STRUM_Q3421', 'ds_11_SMMGB_1109', 'ds_12_S2760', 'ds_2_Potapov', 'ds_26_iStable2_S630', 'ds_15_SAAFEC_S1262', 'ds_26_iStable2_S3568', 'ds_29_ACDC-NN_s2648_TS', 'ds_13_S1676', 'ds_28_Thermonet_Q1744_direct', 'ds_24_iStable_M1820', 'ds_5_PON-TStab'}	1WQ5_A_E49C	1.025	1.36096	cluster_216_ref_1WQ5_A	train	train
1WQ5	A	E49D	7.95	25	{'ds_27_benchmark', 'ds_29_ACDC-NN_s2648_VL', 'ds_29_ACDC-NN_s2648_LR', 'ds_1_Khan', 'ds_2_Potapov', 'ds_26_iStable2_S630', 'ds_12_S2760', 'ds_24_iStable_M3131_Increased', 'ds_16_STRUM_Q3421', 'ds_11_SMMGB_1109', 'ds_29_ACDC-NN_s2648_TS', 'ds_26_iStable2_S3568', 'ds_12_S1810', 'ds_13_S1676', 'ds_24_iStable_M1820', 'ds_10_PoPMuSiC-2.0_S2648', 'ds_15_SAAFEC_S1262', 'ds_28_Thermonet_Q1744_direct', 'ds_5_PON-TStab'}	1WQ5_A_E49D	-0.113333	0.245856	cluster_216_ref_1WQ5_A	train	train
1WQ5	A	E49F	7.95	25	{'ds_27_benchmark', 'ds_29_ACDC-NN_s2648_VL', 'ds_29_ACDC-NN_s2648_LR', 'ds_1_Khan', 'ds_2_Potapov', 'ds_26_iStable2_S630', 'ds_12_S2760', 'ds_24_iStable_M3131_Increased', 'ds_16_STRUM_Q3421', 'ds_11_SMMGB_1109', 'ds_29_ACDC-NN_s2648_TS', 'ds_26_iStable2_S3568', 'ds_12_S1810', 'ds_13_S1676', 'ds_24_iStable_M1820', 'ds_10_PoPMuSiC-2.0_S2648', 'ds_15_SAAFEC_S1262', 'ds_28_Thermonet_Q1744_direct', 'ds_5_PON-TStab'}	1WQ5_A_E49F	0.855	2.00666	cluster_216_ref_1WQ5_A	train	train
1WQ5	A	E49G	7.95	25	{'ds_29_ACDC-NN_s2648_LR', 'ds_27_benchmark', 'ds_1_Khan', 'ds_10_PoPMuSiC-2.0_S2648', 'ds_29_ACDC-NN_s2648_VL', 'ds_16_STRUM_Q3421', 'ds_11_SMMGB_1109', 'ds_12_S2760', 'ds_2_Potapov', 'ds_26_iStable2_S630', 'ds_26_iStable2_S3568', 'ds_29_ACDC-NN_s2648_TS', 'ds_12_S1810', 'ds_13_S1676', 'ds_24_iStable_M3131_Decreased', 'ds_24_iStable_M1820', 'ds_5_PON-TStab', 'ds_28_Thermonet_Q1744_direct'}	1WQ5_A_E49G	-0.125	0.546792	cluster_216_ref_1WQ5_A	train	train
1WQ5	A	E49H	7.95	25	{'ds_24_iStable_M3131_Increased', 'ds_29_ACDC-NN_s2648_LR', 'ds_1_Khan', 'ds_27_benchmark', 'ds_10_PoPMuSiC-2.0_S2648', 'ds_29_ACDC-NN_s2648_VL', 'ds_16_STRUM_Q3421', 'ds_11_SMMGB_1109', 'ds_12_S2760', 'ds_2_Potapov', 'ds_26_iStable2_S630', 'ds_26_iStable2_S3568', 'ds_29_ACDC-NN_s2648_TS', 'ds_12_S1810', 'ds_13_S1676', 'ds_28_Thermonet_Q1744_direct', 'ds_24_iStable_M1820', 'ds_5_PON-TStab'}	1WQ5_A_E49H	0.862	0.212536	cluster_216_ref_1WQ5_A	train	train
1WQ5	A	E49K	7.95	25	{'ds_24_iStable_M3131_Increased', 'ds_29_ACDC-NN_s2648_LR', 'ds_1_Khan', 'ds_27_benchmark', 'ds_10_PoPMuSiC-2.0_S2648', 'ds_29_ACDC-NN_s2648_VL', 'ds_16_STRUM_Q3421', 'ds_11_SMMGB_1109', 'ds_12_S2760', 'ds_2_Potapov', 'ds_26_iStable2_S630', 'ds_26_iStable2_S3568', 'ds_29_ACDC-NN_s2648_TS', 'ds_13_S1676', 'ds_28_Thermonet_Q1744_direct', 'ds_24_iStable_M1820', 'ds_5_PON-TStab'}	1WQ5_A_E49K	0.082	0.246976	cluster_216_ref_1WQ5_A	train	train
1WQ5	A	E49L	7.95	25	{'ds_24_iStable_M3131_Increased', 'ds_29_ACDC-NN_s2648_LR', 'ds_1_Khan', 'ds_27_benchmark', 'ds_10_PoPMuSiC-2.0_S2648', 'ds_29_ACDC-NN_s2648_VL', 'ds_16_STRUM_Q3421', 'ds_11_SMMGB_1109', 'ds_12_S2760', 'ds_2_Potapov', 'ds_26_iStable2_S630', 'ds_26_iStable2_S3568', 'ds_29_ACDC-NN_s2648_TS', 'ds_12_S1810', 'ds_13_S1676', 'ds_28_Thermonet_Q1744_direct', 'ds_24_iStable_M1820', 'ds_5_PON-TStab'}	1WQ5_A_E49L	2.418	4.89962	cluster_216_ref_1WQ5_A	train	train
1WQ5	A	E49M	7.7475	25.0633	{'ds_24_iStable_M3131_Increased', 'ds_29_ACDC-NN_s2648_LR', 'ds_1_Khan', 'ds_10_PoPMuSiC-2.0_S2648', 'ds_29_ACDC-NN_s2648_VL', 'ds_16_STRUM_Q3421', 'ds_11_SMMGB_1109', 'ds_12_S2760', 'ds_2_Potapov', 'ds_26_iStable2_S630', 'ds_15_SAAFEC_S1262', 'ds_26_iStable2_S3568', 'ds_12_S1810', 'ds_13_S1676', 'ds_28_Thermonet_Q1744_direct', 'ds_24_iStable_M1820', 'ds_29_ACDC-NN_s2648_TS'}	1WQ5_A_E49M	2.22714	3.17411	cluster_216_ref_1WQ5_A	train	train
1WQ5	A	E49N	7.95	25	{'ds_27_benchmark', 'ds_29_ACDC-NN_s2648_VL', 'ds_29_ACDC-NN_s2648_LR', 'ds_1_Khan', 'ds_2_Potapov', 'ds_26_iStable2_S630', 'ds_12_S2760', 'ds_16_STRUM_Q3421', 'ds_11_SMMGB_1109', 'ds_29_ACDC-NN_s2648_TS', 'ds_26_iStable2_S3568', 'ds_12_S1810', 'ds_13_S1676', 'ds_24_iStable_M1820', 'ds_10_PoPMuSiC-2.0_S2648', 'ds_15_SAAFEC_S1262', 'ds_24_iStable_M3131_Decreased', 'ds_5_PON-TStab', 'ds_28_Thermonet_Q1744_direct'}	1WQ5_A_E49N	-0.155	0.155658	cluster_216_ref_1WQ5_A	train	train
1WQ5	A	E49P	8	25	{'ds_27_benchmark', 'ds_1_Khan', 'ds_16_STRUM_Q3421', 'ds_11_SMMGB_1109', 'ds_2_Potapov', 'ds_15_SAAFEC_S1262', 'ds_26_iStable2_S630', 'ds_12_S1810', 'ds_13_S1676', 'ds_28_Thermonet_Q1744_direct', 'ds_12_S2760', 'ds_5_PON-TStab'}	1WQ5_A_E49P	0.285	0.221792	cluster_216_ref_1WQ5_A	train	train
1WQ5	A	E49Q	7.715	25.05	{'ds_29_ACDC-NN_s2648_LR', 'ds_27_benchmark', 'ds_1_Khan', 'ds_10_PoPMuSiC-2.0_S2648', 'ds_29_ACDC-NN_s2648_VL', 'ds_16_STRUM_Q3421', 'ds_11_SMMGB_1109', 'ds_12_S2760', 'ds_2_Potapov', 'ds_26_iStable2_S630', 'ds_26_iStable2_S3568', 'ds_29_ACDC-NN_s2648_TS', 'ds_12_S1810', 'ds_13_S1676', 'ds_24_iStable_M3131_Decreased', 'ds_24_iStable_M1820', 'ds_5_PON-TStab', 'ds_28_Thermonet_Q1744_direct'}	1WQ5_A_E49Q	-0.522	1.11882	cluster_216_ref_1WQ5_A	train	train
1WQ5	A	E49S	7.76	25	{'ds_29_ACDC-NN_s2648_LR', 'ds_27_benchmark', 'ds_1_Khan', 'ds_10_PoPMuSiC-2.0_S2648', 'ds_29_ACDC-NN_s2648_VL', 'ds_16_STRUM_Q3421', 'ds_11_SMMGB_1109', 'ds_12_S2760', 'ds_2_Potapov', 'ds_26_iStable2_S630', 'ds_26_iStable2_S3568', 'ds_29_ACDC-NN_s2648_TS', 'ds_12_S1810', 'ds_13_S1676', 'ds_24_iStable_M3131_Decreased', 'ds_24_iStable_M1820', 'ds_5_PON-TStab', 'ds_28_Thermonet_Q1744_direct'}	1WQ5_A_E49S	-0.432	0.289136	cluster_216_ref_1WQ5_A	train	train
1WQ5	A	E49T	7.95	25	{'ds_27_benchmark', 'ds_29_ACDC-NN_s2648_VL', 'ds_29_ACDC-NN_s2648_LR', 'ds_1_Khan', 'ds_2_Potapov', 'ds_26_iStable2_S630', 'ds_12_S2760', 'ds_24_iStable_M3131_Increased', 'ds_16_STRUM_Q3421', 'ds_11_SMMGB_1109', 'ds_29_ACDC-NN_s2648_TS', 'ds_26_iStable2_S3568', 'ds_12_S1810', 'ds_13_S1676', 'ds_24_iStable_M1820', 'ds_10_PoPMuSiC-2.0_S2648', 'ds_15_SAAFEC_S1262', 'ds_28_Thermonet_Q1744_direct', 'ds_5_PON-TStab'}	1WQ5_A_E49T	-0.035	0.261058	cluster_216_ref_1WQ5_A	train	train
1WQ5	A	E49V	7.76	25	{'ds_27_benchmark', 'ds_29_ACDC-NN_s2648_VL', 'ds_29_ACDC-NN_s2648_LR', 'ds_1_Khan', 'ds_2_Potapov', 'ds_26_iStable2_S630', 'ds_12_S2760', 'ds_24_iStable_M3131_Increased', 'ds_16_STRUM_Q3421', 'ds_11_SMMGB_1109', 'ds_29_ACDC-NN_s2648_TS', 'ds_26_iStable2_S3568', 'ds_12_S1810', 'ds_13_S1676', 'ds_24_iStable_M1820', 'ds_10_PoPMuSiC-2.0_S2648', 'ds_15_SAAFEC_S1262', 'ds_28_Thermonet_Q1744_direct', 'ds_5_PON-TStab'}	1WQ5_A_E49V	1.71667	1.42172	cluster_216_ref_1WQ5_A	train	train
1WQ5	A	E49W	7.95	25	{'ds_27_benchmark', 'ds_29_ACDC-NN_s2648_VL', 'ds_29_ACDC-NN_s2648_LR', 'ds_1_Khan', 'ds_2_Potapov', 'ds_26_iStable2_S630', 'ds_12_S2760', 'ds_16_STRUM_Q3421', 'ds_11_SMMGB_1109', 'ds_29_ACDC-NN_s2648_TS', 'ds_26_iStable2_S3568', 'ds_12_S1810', 'ds_13_S1676', 'ds_24_iStable_M1820', 'ds_10_PoPMuSiC-2.0_S2648', 'ds_15_SAAFEC_S1262', 'ds_24_iStable_M3131_Decreased', 'ds_5_PON-TStab', 'ds_28_Thermonet_Q1744_direct'}	1WQ5_A_E49W	-0.18	0.8585	cluster_216_ref_1WQ5_A	train	train
1WQ5	A	E49Y	7.76	25	{'ds_24_iStable_M3131_Increased', 'ds_29_ACDC-NN_s2648_LR', 'ds_1_Khan', 'ds_27_benchmark', 'ds_10_PoPMuSiC-2.0_S2648', 'ds_29_ACDC-NN_s2648_VL', 'ds_16_STRUM_Q3421', 'ds_11_SMMGB_1109', 'ds_12_S2760', 'ds_2_Potapov', 'ds_26_iStable2_S630', 'ds_15_SAAFEC_S1262', 'ds_26_iStable2_S3568', 'ds_29_ACDC-NN_s2648_TS', 'ds_13_S1676', 'ds_28_Thermonet_Q1744_direct', 'ds_24_iStable_M1820', 'ds_5_PON-TStab'}	1WQ5_A_E49Y	0.248333	0.133114	cluster_216_ref_1WQ5_A	train	train
1WQ5	A	F139W	7.8	23	{'ds_1_Khan', 'ds_10_PoPMuSiC-2.0_S2648', 'ds_16_STRUM_Q3421', 'ds_12_S2760', 'ds_2_Potapov', 'ds_15_SAAFEC_S1262', 'ds_26_iStable2_S3568', 'ds_13_S1676', 'ds_24_iStable_M3131_Decreased', 'ds_24_iStable_M1820', 'ds_28_Thermonet_Q1744_direct'}	1WQ5_A_F139W	-0.206667	0.0982222	cluster_216_ref_1WQ5_A	train	train
1WQ5	A	F22L	7.8	25	{'ds_24_iStable_M3131_Increased', 'ds_29_ACDC-NN_s2648_LR', 'ds_10_PoPMuSiC-2.0_S2648', 'ds_29_ACDC-NN_s2648_VL', 'ds_16_STRUM_Q3421', 'ds_11_SMMGB_1109', 'ds_29_ACDC-NN_s2648_TS', 'ds_26_iStable2_S3568', 'ds_28_Thermonet_Q1744_direct', 'ds_24_iStable_M1820'}	1WQ5_A_F22L	1.05	0.1225	cluster_216_ref_1WQ5_A	train	train
1WQ5	A	F258W	7.8	23	{'ds_1_Khan', 'ds_10_PoPMuSiC-2.0_S2648', 'ds_16_STRUM_Q3421', 'ds_12_S2760', 'ds_2_Potapov', 'ds_15_SAAFEC_S1262', 'ds_26_iStable2_S3568', 'ds_13_S1676', 'ds_24_iStable_M3131_Decreased', 'ds_24_iStable_M1820', 'ds_28_Thermonet_Q1744_direct'}	1WQ5_A_F258W	-0.365	0.349092	cluster_216_ref_1WQ5_A	train	train
1WQ5	A	G211D	7.8	25	{'ds_1_Khan', 'ds_10_PoPMuSiC-2.0_S2648', 'ds_16_STRUM_Q3421', 'ds_11_SMMGB_1109', 'ds_12_S2760', 'ds_2_Potapov', 'ds_15_SAAFEC_S1262', 'ds_26_iStable2_S3568', 'ds_12_S1810', 'ds_13_S1676', 'ds_24_iStable_M3131_Decreased', 'ds_24_iStable_M1820', 'ds_28_Thermonet_Q1744_direct'}	1WQ5_A_G211D	-0.433333	0.109722	cluster_216_ref_1WQ5_A	train	train
1WQ5	A	G211E	7.8	29.92	{'ds_24_iStable_M3131_Increased', 'ds_1_Khan', 'ds_10_PoPMuSiC-2.0_S2648', 'ds_16_STRUM_Q3421', 'ds_11_SMMGB_1109', 'ds_14_S1626', 'ds_12_S2760', 'ds_2_Potapov', 'ds_15_SAAFEC_S1262', 'ds_26_iStable2_S3568', 'ds_12_S1810', 'ds_13_S1676', 'ds_28_Thermonet_Q1744_direct', 'ds_24_iStable_M1820'}	1WQ5_A_G211E	0.451875	0.5737	cluster_216_ref_1WQ5_A	train	train
1WQ5	A	G211R	7.8	23.465	{'ds_1_Khan', 'ds_16_STRUM_Q3421', 'ds_11_SMMGB_1109', 'ds_14_S1626', 'ds_2_Potapov', 'ds_28_Thermonet_Q1744_direct'}	1WQ5_A_G211R	-0.046	0.170984	cluster_216_ref_1WQ5_A	train	train
1WQ5	A	G211S	7.8	25	{'ds_1_Khan', 'ds_10_PoPMuSiC-2.0_S2648', 'ds_16_STRUM_Q3421', 'ds_11_SMMGB_1109', 'ds_12_S2760', 'ds_2_Potapov', 'ds_15_SAAFEC_S1262', 'ds_26_iStable2_S3568', 'ds_13_S1676', 'ds_24_iStable_M3131_Decreased', 'ds_24_iStable_M1820', 'ds_28_Thermonet_Q1744_direct'}	1WQ5_A_G211S	-0.283333	0.0738889	cluster_216_ref_1WQ5_A	train	train
1WQ5	A	G211V	7.8	25	{'ds_24_iStable_M3131_Increased', 'ds_1_Khan', 'ds_10_PoPMuSiC-2.0_S2648', 'ds_16_STRUM_Q3421', 'ds_11_SMMGB_1109', 'ds_12_S2760', 'ds_2_Potapov', 'ds_15_SAAFEC_S1262', 'ds_26_iStable2_S3568', 'ds_13_S1676', 'ds_28_Thermonet_Q1744_direct', 'ds_24_iStable_M1820'}	1WQ5_A_G211V	0.557143	0.0931633	cluster_216_ref_1WQ5_A	train	train
1WQ5	A	G211W	7.8	25	{'ds_1_Khan', 'ds_10_PoPMuSiC-2.0_S2648', 'ds_16_STRUM_Q3421', 'ds_11_SMMGB_1109', 'ds_12_S2760', 'ds_2_Potapov', 'ds_15_SAAFEC_S1262', 'ds_26_iStable2_S3568', 'ds_12_S1810', 'ds_13_S1676', 'ds_24_iStable_M3131_Decreased', 'ds_24_iStable_M1820', 'ds_28_Thermonet_Q1744_direct'}	1WQ5_A_G211W	-1.05	0.258333	cluster_216_ref_1WQ5_A	train	train
1WQ5	A	G234D	7.8	25	{'ds_24_iStable_M3131_Increased', 'ds_10_PoPMuSiC-2.0_S2648', 'ds_16_STRUM_Q3421', 'ds_11_SMMGB_1109', 'ds_15_SAAFEC_S1262', 'ds_26_iStable2_S3568', 'ds_28_Thermonet_Q1744_direct', 'ds_24_iStable_M1820'}	1WQ5_A_G234D	2.55	0.7225	cluster_216_ref_1WQ5_A	train	train
1WQ5	A	G234K	7.8	25	{'ds_24_iStable_M3131_Increased', 'ds_10_PoPMuSiC-2.0_S2648', 'ds_16_STRUM_Q3421', 'ds_11_SMMGB_1109', 'ds_15_SAAFEC_S1262', 'ds_26_iStable2_S3568', 'ds_28_Thermonet_Q1744_direct', 'ds_24_iStable_M1820'}	1WQ5_A_G234K	0.15	0.0025	cluster_216_ref_1WQ5_A	train	train
1WQ5	A	I37A	7.8	25	{'ds_29_ACDC-NN_s2648_LR', 'ds_10_PoPMuSiC-2.0_S2648', 'ds_29_ACDC-NN_s2648_VL', 'ds_16_STRUM_Q3421', 'ds_11_SMMGB_1109', 'ds_15_SAAFEC_S1262', 'ds_26_iStable2_S3568', 'ds_29_ACDC-NN_s2648_TS', 'ds_24_iStable_M3131_Decreased', 'ds_24_iStable_M1820', 'ds_28_Thermonet_Q1744_direct'}	1WQ5_A_I37A	-3.315	1.22103	cluster_216_ref_1WQ5_A	train	train
1WQ5	A	K109N	9	25	{'ds_14_S1626'}	1WQ5_A_K109N	-0.09	0	cluster_216_ref_1WQ5_A	train	train
1WQ5	A	L127A	7.8	25	{'ds_10_PoPMuSiC-2.0_S2648', 'ds_16_STRUM_Q3421', 'ds_11_SMMGB_1109', 'ds_15_SAAFEC_S1262', 'ds_26_iStable2_S3568', 'ds_24_iStable_M3131_Decreased', 'ds_24_iStable_M1820', 'ds_28_Thermonet_Q1744_direct'}	1WQ5_A_L127A	-0.96	0.1024	cluster_216_ref_1WQ5_A	train	train
1WQ5	A	L176A	7.8	25	{'ds_10_PoPMuSiC-2.0_S2648', 'ds_16_STRUM_Q3421', 'ds_11_SMMGB_1109', 'ds_15_SAAFEC_S1262', 'ds_26_iStable2_S3568', 'ds_24_iStable_M3131_Decreased', 'ds_24_iStable_M1820', 'ds_28_Thermonet_Q1744_direct'}	1WQ5_A_L176A	-3.0075	1.00501	cluster_216_ref_1WQ5_A	train	train
1WQ5	A	L50A	7.8	25	{'ds_29_ACDC-NN_s2648_LR', 'ds_10_PoPMuSiC-2.0_S2648', 'ds_29_ACDC-NN_s2648_VL', 'ds_16_STRUM_Q3421', 'ds_11_SMMGB_1109', 'ds_15_SAAFEC_S1262', 'ds_26_iStable2_S3568', 'ds_29_ACDC-NN_s2648_TS', 'ds_24_iStable_M3131_Decreased', 'ds_24_iStable_M1820', 'ds_28_Thermonet_Q1744_direct'}	1WQ5_A_L50A	-2.2425	0.558756	cluster_216_ref_1WQ5_A	train	train
1WQ5	A	L99A	7.8	25	{'ds_10_PoPMuSiC-2.0_S2648', 'ds_16_STRUM_Q3421', 'ds_11_SMMGB_1109', 'ds_15_SAAFEC_S1262', 'ds_26_iStable2_S3568', 'ds_24_iStable_M3131_Decreased', 'ds_24_iStable_M1820', 'ds_28_Thermonet_Q1744_direct'}	1WQ5_A_L99A	-3.0525	1.03531	cluster_216_ref_1WQ5_A	train	train
1WQ5	A	P132A	8.335	29.85	{'ds_1_Khan', 'ds_16_STRUM_Q3421', 'ds_11_SMMGB_1109', 'ds_14_S1626', 'ds_2_Potapov', 'ds_15_SAAFEC_S1262', 'ds_28_Thermonet_Q1744_direct'}	1WQ5_A_P132A	-0.610667	0.109224	cluster_216_ref_1WQ5_A	train	train
1WQ5	A	P132G	8.335	29.85	{'ds_1_Khan', 'ds_16_STRUM_Q3421', 'ds_11_SMMGB_1109', 'ds_14_S1626', 'ds_2_Potapov', 'ds_15_SAAFEC_S1262', 'ds_28_Thermonet_Q1744_direct'}	1WQ5_A_P132G	-0.596	0.027464	cluster_216_ref_1WQ5_A	train	train
1WQ5	A	P207A	8.2	27.91	{'ds_1_Khan', 'ds_16_STRUM_Q3421', 'ds_11_SMMGB_1109', 'ds_14_S1626', 'ds_2_Potapov', 'ds_15_SAAFEC_S1262', 'ds_28_Thermonet_Q1744_direct'}	1WQ5_A_P207A	-1.364	0.151744	cluster_216_ref_1WQ5_A	train	train
1WQ5	A	P28A	7.16	25	{'ds_16_STRUM_Q3421', 'ds_28_Thermonet_Q1744_direct', 'ds_11_SMMGB_1109', 'ds_15_SAAFEC_S1262'}	1WQ5_A_P28A	-1.98042	0.207859	cluster_216_ref_1WQ5_A	train	train
1WQ5	A	P28G	7.27	25	{'ds_16_STRUM_Q3421', 'ds_28_Thermonet_Q1744_direct', 'ds_11_SMMGB_1109', 'ds_15_SAAFEC_S1262'}	1WQ5_A_P28G	-1.15867	0.0887609	cluster_216_ref_1WQ5_A	train	train
1WQ5	A	P96A	8.335	29.85	{'ds_1_Khan', 'ds_16_STRUM_Q3421', 'ds_11_SMMGB_1109', 'ds_14_S1626', 'ds_2_Potapov', 'ds_15_SAAFEC_S1262', 'ds_28_Thermonet_Q1744_direct'}	1WQ5_A_P96A	-1.29467	0.866069	cluster_216_ref_1WQ5_A	train	train
1WQ5	A	Y175C	7.8	25	{'ds_1_Khan', 'ds_10_PoPMuSiC-2.0_S2648', 'ds_16_STRUM_Q3421', 'ds_12_S2760', 'ds_2_Potapov', 'ds_26_iStable2_S3568', 'ds_13_S1676', 'ds_24_iStable_M3131_Decreased', 'ds_24_iStable_M1820', 'ds_28_Thermonet_Q1744_direct'}	1WQ5_A_Y175C	-0.375	0.036875	cluster_216_ref_1WQ5_A	train	train
1YCC	A	C102A			{'ds_2_Potapov', 'ds_28_Thermonet_Q1744_direct', 'ds_1_Khan'}	1YCC_A_C102A	2.9	0	cluster_217_ref_1YCC_A	train	train
1YCC	A	C102S			{'ds_2_Potapov', 'ds_28_Thermonet_Q1744_direct', 'ds_1_Khan'}	1YCC_A_C102S	2.8	0	cluster_217_ref_1YCC_A	train	train
1YCC	A	C102T			{'ds_2_Potapov', 'ds_28_Thermonet_Q1744_direct', 'ds_1_Khan'}	1YCC_A_C102T	2.23	1.4966	cluster_217_ref_1YCC_A	train	train
1YCC	A	F82Y	6	25	{'ds_24_iStable_M1311', 'ds_1_Khan', 'ds_27_benchmark', 'ds_18_AUTOMUTE_S1925', 'ds_16_STRUM_Q3421', 'ds_8_iPTREE-STAB_S1859', 'ds_16_STRUM_Q306', 'ds_6_I_Mutant2.0_S2087', 'ds_2_Potapov', 'ds_26_iStable2_S3568', 'ds_6_I_Mutant2.0_S1948', 'ds_12_S1810', 'ds_13_S1676', 'ds_24_iStable_M3131_Decreased', 'ds_12_S2760', 'ds_5_PON-TStab', 'ds_28_Thermonet_Q1744_direct'}	1YCC_A_F82Y	-0.7	0	cluster_217_ref_1YCC_A	train	train
1YCC	A	G29S			{'ds_1_Khan'}	1YCC_A_G29S	-1.5	0	cluster_217_ref_1YCC_A	train	train
1YCC	A	G6A	7	22	{'ds_1_Khan', 'ds_28_Thermonet_Q1744_direct', 'ds_16_STRUM_Q3421', 'ds_16_STRUM_Q306'}	1YCC_A_G6A	-2.38	1.2544	cluster_217_ref_1YCC_A	train	train
1YCC	A	H26Y	7	25	{'ds_16_STRUM_Q3421', 'ds_28_Thermonet_Q1744_direct', 'ds_16_STRUM_Q306'}	1YCC_A_H26Y	-1.96	0	cluster_217_ref_1YCC_A	train	train
1YCC	A	H33P			{'ds_1_Khan'}	1YCC_A_H33P	-0.8	0	cluster_217_ref_1YCC_A	train	train
1YCC	A	H33Y	7	25	{'ds_16_STRUM_Q3421', 'ds_28_Thermonet_Q1744_direct', 'ds_16_STRUM_Q306'}	1YCC_A_H33Y	-0.3	0	cluster_217_ref_1YCC_A	train	train
1YCC	A	K73A	7.5	25	{'ds_16_STRUM_Q3421', 'ds_28_Thermonet_Q1744_direct', 'ds_16_STRUM_Q306', 'ds_3_s625'}	1YCC_A_K73A	-0.45	0	cluster_217_ref_1YCC_A	train	train
1YCC	A	K73G	7.5	25	{'ds_16_STRUM_Q3421', 'ds_28_Thermonet_Q1744_direct', 'ds_16_STRUM_Q306', 'ds_3_s625'}	1YCC_A_K73G	-0.74	0	cluster_217_ref_1YCC_A	train	train
1YCC	A	K73H	5.815	25	{'ds_16_STRUM_Q3421', 'ds_28_Thermonet_Q1744_direct', 'ds_16_STRUM_Q306'}	1YCC_A_K73H	-1.55	0	cluster_217_ref_1YCC_A	train	train
1YCC	A	K73I	5.75	25	{'ds_1_Khan', 'ds_16_STRUM_Q3421', 'ds_16_STRUM_Q306', 'ds_14_S1626', 'ds_2_Potapov', 'ds_28_Thermonet_Q1744_direct'}	1YCC_A_K73I	-0.695	0.087025	cluster_217_ref_1YCC_A	train	train
1YCC	A	K73L	7.5	25	{'ds_16_STRUM_Q3421', 'ds_28_Thermonet_Q1744_direct', 'ds_16_STRUM_Q306'}	1YCC_A_K73L	-0.03	0	cluster_217_ref_1YCC_A	train	train
1YCC	A	K73R	7.5	25	{'ds_16_STRUM_Q3421', 'ds_28_Thermonet_Q1744_direct', 'ds_16_STRUM_Q306'}	1YCC_A_K73R	-0.03	0	cluster_217_ref_1YCC_A	train	train
1YCC	A	K73V	5.75	25	{'ds_1_Khan', 'ds_16_STRUM_Q3421', 'ds_16_STRUM_Q306', 'ds_14_S1626', 'ds_2_Potapov', 'ds_28_Thermonet_Q1744_direct'}	1YCC_A_K73V	-0.45	0.3025	cluster_217_ref_1YCC_A	train	train
1YCC	A	K73W	5.5	25	{'ds_1_Khan', 'ds_16_STRUM_Q3421', 'ds_16_STRUM_Q306', 'ds_14_S1626', 'ds_2_Potapov', 'ds_28_Thermonet_Q1744_direct'}	1YCC_A_K73W	-1.55	0.0025	cluster_217_ref_1YCC_A	train	train
1YCC	A	L85A	6	25	{'ds_24_iStable_M1311', 'ds_1_Khan', 'ds_27_benchmark', 'ds_3_s625', 'ds_18_AUTOMUTE_S1925', 'ds_16_STRUM_Q3421', 'ds_8_iPTREE-STAB_S1859', 'ds_16_STRUM_Q306', 'ds_6_I_Mutant2.0_S2087', 'ds_26_iStable2_S3568', 'ds_6_I_Mutant2.0_S1948', 'ds_12_S1810', 'ds_13_S1676', 'ds_24_iStable_M3131_Decreased', 'ds_12_S2760', 'ds_5_PON-TStab', 'ds_28_Thermonet_Q1744_direct'}	1YCC_A_L85A	-2.8	0	cluster_217_ref_1YCC_A	train	train
1YCC	A	N52A	5.8	24.215	{'ds_1_Khan', 'ds_3_s625', 'ds_16_STRUM_Q3421', 'ds_16_STRUM_Q306', 'ds_28_Thermonet_Q1744_direct'}	1YCC_A_N52A	1.85667	0.919022	cluster_217_ref_1YCC_A	train	train
1YCC	A	N52F	7	22	{'ds_16_STRUM_Q3421', 'ds_28_Thermonet_Q1744_direct', 'ds_16_STRUM_Q306'}	1YCC_A_N52F	-0.06	0	cluster_217_ref_1YCC_A	train	train
1YCC	A	N52G			{'ds_1_Khan'}	1YCC_A_N52G	0.9	0	cluster_217_ref_1YCC_A	train	train
1YCC	A	N52H	5.8	24.215	{'ds_1_Khan', 'ds_16_STRUM_Q3421', 'ds_16_STRUM_Q306', 'ds_2_Potapov', 'ds_28_Thermonet_Q1744_direct'}	1YCC_A_N52H	-1.395	0.015625	cluster_217_ref_1YCC_A	train	train
1YCC	A	N52I	5.2975	27.435	{'ds_1_Khan', 'ds_18_AUTOMUTE_S1925', 'ds_16_STRUM_Q3421', 'ds_8_iPTREE-STAB_S1859', 'ds_16_STRUM_Q306', 'ds_6_I_Mutant2.0_S2087', 'ds_2_Potapov', 'ds_26_iStable2_S3568', 'ds_6_I_Mutant2.0_S1948', 'ds_12_S1810', 'ds_13_S1676', 'ds_28_Thermonet_Q1744_direct', 'ds_12_S2760'}	1YCC_A_N52I	3.0575	0.597419	cluster_217_ref_1YCC_A	train	train
1YCC	A	N52L	5.8	24.215	{'ds_1_Khan', 'ds_16_STRUM_Q3421', 'ds_16_STRUM_Q306', 'ds_2_Potapov', 'ds_28_Thermonet_Q1744_direct'}	1YCC_A_N52L	3.18	0.3844	cluster_217_ref_1YCC_A	train	train
1YCC	A	N52M	5.2	25.115	{'ds_1_Khan', 'ds_16_STRUM_Q3421', 'ds_16_STRUM_Q306', 'ds_2_Potapov', 'ds_28_Thermonet_Q1744_direct'}	1YCC_A_N52M	2.67	0.1482	cluster_217_ref_1YCC_A	train	train
1YCC	A	N52Q	5.8	24.215	{'ds_1_Khan', 'ds_16_STRUM_Q3421', 'ds_16_STRUM_Q306', 'ds_2_Potapov', 'ds_28_Thermonet_Q1744_direct'}	1YCC_A_N52Q	-0.3	0.0484	cluster_217_ref_1YCC_A	train	train
1YCC	A	N52S	5.11667	26.1633	{'ds_24_iStable_M1311', 'ds_1_Khan', 'ds_27_benchmark', 'ds_18_AUTOMUTE_S1925', 'ds_16_STRUM_Q3421', 'ds_8_iPTREE-STAB_S1859', 'ds_16_STRUM_Q306', 'ds_6_I_Mutant2.0_S2087', 'ds_2_Potapov', 'ds_26_iStable2_S3568', 'ds_6_I_Mutant2.0_S1948', 'ds_12_S1810', 'ds_13_S1676', 'ds_24_iStable_M3131_Decreased', 'ds_12_S2760', 'ds_5_PON-TStab', 'ds_28_Thermonet_Q1744_direct'}	1YCC_A_N52S	-0.46	0.23755	cluster_217_ref_1YCC_A	train	train
1YCC	A	N52T	5	26.85	{'ds_24_iStable_M1311', 'ds_1_Khan', 'ds_27_benchmark', 'ds_18_AUTOMUTE_S1925', 'ds_8_iPTREE-STAB_S1859', 'ds_6_I_Mutant2.0_S2087', 'ds_2_Potapov', 'ds_26_iStable2_S3568', 'ds_6_I_Mutant2.0_S1948', 'ds_12_S1810', 'ds_13_S1676', 'ds_24_iStable_M3131_Decreased', 'ds_12_S2760', 'ds_5_PON-TStab', 'ds_28_Thermonet_Q1744_direct'}	1YCC_A_N52T	0.27	0.337067	cluster_217_ref_1YCC_A	train	train
1YCC	A	N52V	5.2	25.115	{'ds_1_Khan', 'ds_16_STRUM_Q3421', 'ds_16_STRUM_Q306', 'ds_2_Potapov', 'ds_28_Thermonet_Q1744_direct'}	1YCC_A_N52V	1.91333	0.0297556	cluster_217_ref_1YCC_A	train	train
1YCC	A	P71I	6	20	{'ds_16_STRUM_Q3421', 'ds_28_Thermonet_Q1744_direct', 'ds_16_STRUM_Q306'}	1YCC_A_P71I	-1.7	0	cluster_217_ref_1YCC_A	train	train
1YCC	A	P71T	6	20	{'ds_16_STRUM_Q3421', 'ds_28_Thermonet_Q1744_direct', 'ds_16_STRUM_Q306'}	1YCC_A_P71T	-1.7	0	cluster_217_ref_1YCC_A	train	train
1YCC	A	P71V	6	20	{'ds_16_STRUM_Q3421', 'ds_28_Thermonet_Q1744_direct', 'ds_16_STRUM_Q306'}	1YCC_A_P71V	-1	0	cluster_217_ref_1YCC_A	train	train
1YCC	A	P76G			{'ds_2_Potapov', 'ds_28_Thermonet_Q1744_direct', 'ds_1_Khan'}	1YCC_A_P76G	-0.78	0	cluster_217_ref_1YCC_A	train	train
1YCC	A	P76L			{'ds_2_Potapov', 'ds_28_Thermonet_Q1744_direct', 'ds_1_Khan'}	1YCC_A_P76L	-3.44	0	cluster_217_ref_1YCC_A	train	train
1YCC	A	P76R			{'ds_2_Potapov', 'ds_28_Thermonet_Q1744_direct', 'ds_1_Khan'}	1YCC_A_P76R	-0.97	0	cluster_217_ref_1YCC_A	train	train
1YCC	A	P76S			{'ds_2_Potapov', 'ds_28_Thermonet_Q1744_direct', 'ds_1_Khan'}	1YCC_A_P76S	-1.89	0	cluster_217_ref_1YCC_A	train	train
1YCC	A	P76V			{'ds_2_Potapov', 'ds_28_Thermonet_Q1744_direct', 'ds_1_Khan'}	1YCC_A_P76V	-1.07	0	cluster_217_ref_1YCC_A	train	train
1YCC	A	P76W			{'ds_2_Potapov', 'ds_28_Thermonet_Q1744_direct', 'ds_1_Khan'}	1YCC_A_P76W	-2.38	0	cluster_217_ref_1YCC_A	train	train
1YCC	A	P76Y			{'ds_2_Potapov', 'ds_28_Thermonet_Q1744_direct', 'ds_1_Khan'}	1YCC_A_P76Y	-2.07	0	cluster_217_ref_1YCC_A	train	train
1YCC	A	T69E			{'ds_1_Khan'}	1YCC_A_T69E	1.3	0	cluster_217_ref_1YCC_A	train	train
1YCC	A	T96A			{'ds_1_Khan'}	1YCC_A_T96A	0.8	0	cluster_217_ref_1YCC_A	train	train
1YCC	A	V20C	7.2	27	{'ds_16_STRUM_Q3421', 'ds_28_Thermonet_Q1744_direct', 'ds_16_STRUM_Q306'}	1YCC_A_V20C	-1.1	0	cluster_217_ref_1YCC_A	train	train
1YCC	A	A7L	2.1	25	{'ds_14_S1626'}	1YCC_A_A7L	0.35	0	cluster_217_ref_1YCC_A	train	train
1YCC	A	A7Y	2.1	25	{'ds_14_S1626'}	1YCC_A_A7Y	0.27	0	cluster_217_ref_1YCC_A	train	train
1YCC	A	F10I	4.6	25	{'ds_14_S1626'}	1YCC_A_F10I	-0.91	0	cluster_217_ref_1YCC_A	train	train
1YCC	A	F10M	4.6	25	{'ds_14_S1626'}	1YCC_A_F10M	-3.32	0	cluster_217_ref_1YCC_A	train	train
1YCC	A	F10W	4.6	25	{'ds_14_S1626'}	1YCC_A_F10W	-1.34	0	cluster_217_ref_1YCC_A	train	train
1YCC	A	F10Y	4.6	25	{'ds_14_S1626'}	1YCC_A_F10Y	-0.67	0	cluster_217_ref_1YCC_A	train	train
1YCC	A	L94A	4.6	25	{'ds_14_S1626'}	1YCC_A_L94A	-3.82	0	cluster_217_ref_1YCC_A	train	train
1YCC	A	L94I	4.6	25	{'ds_14_S1626'}	1YCC_A_L94I	-0.02	0	cluster_217_ref_1YCC_A	train	train
1YCC	A	L94T	4.6	25	{'ds_14_S1626'}	1YCC_A_L94T	-3.27	0	cluster_217_ref_1YCC_A	train	train
1YCC	A	L94V	4.6	25	{'ds_14_S1626'}	1YCC_A_L94V	-0.72	0	cluster_217_ref_1YCC_A	train	train
1YCC	A	Y97F	4.6	25	{'ds_14_S1626'}	1YCC_A_Y97F	0.08	0	cluster_217_ref_1YCC_A	train	train
1YEA	A	P71T	7.2	20	{'ds_16_STRUM_Q3421', 'ds_28_Thermonet_Q1744_direct', 'ds_16_STRUM_Q306'}	1YEA_A_P71T	-0.8	0	cluster_218_ref_1YEA_A	train	train
1YEA	A	P76G	6	20	{'ds_16_STRUM_Q3421', 'ds_28_Thermonet_Q1744_direct', 'ds_16_STRUM_Q306'}	1YEA_A_P76G	-1.2	0	cluster_218_ref_1YEA_A	train	train
1YPC	I	A35G			{'ds_2_Potapov', 'ds_3_s339'}	1YPC_I_A35G	-1.09	0	cluster_219_ref_1YPC_I	train	train
1YPC	I	A77G			{'ds_2_Potapov', 'ds_3_s339'}	1YPC_I_A77G	-1.88	0	cluster_219_ref_1YPC_I	train	train
1YPC	I	D42A			{'ds_2_Potapov', 'ds_3_s339'}	1YPC_I_D42A	-0.96	0	cluster_219_ref_1YPC_I	train	train
1YPC	I	D64A			{'ds_2_Potapov', 'ds_3_s339'}	1YPC_I_D64A	-0.8	0	cluster_219_ref_1YPC_I	train	train
1YPC	I	D71A			{'ds_2_Potapov', 'ds_3_s339'}	1YPC_I_D71A	-3.41	0	cluster_219_ref_1YPC_I	train	train
1YPC	I	E26A			{'ds_2_Potapov', 'ds_3_s339'}	1YPC_I_E26A	-0.47	0	cluster_219_ref_1YPC_I	train	train
1YPC	I	E26Q			{'ds_2_Potapov', 'ds_3_s339'}	1YPC_I_E26Q	-0.62	0	cluster_219_ref_1YPC_I	train	train
1YPC	I	E45A			{'ds_2_Potapov', 'ds_3_s339'}	1YPC_I_E45A	-0.32	0	cluster_219_ref_1YPC_I	train	train
1YPC	I	E60A			{'ds_2_Potapov', 'ds_3_s339'}	1YPC_I_E60A	-0.7	0	cluster_219_ref_1YPC_I	train	train
1YPC	I	F69A			{'ds_2_Potapov', 'ds_3_s339'}	1YPC_I_F69A	-3.84	0	cluster_219_ref_1YPC_I	train	train
1YPC	I	I39V			{'ds_2_Potapov', 'ds_3_s339'}	1YPC_I_I39V	-1.3	0	cluster_219_ref_1YPC_I	train	train
1YPC	I	I48A			{'ds_2_Potapov', 'ds_3_s339'}	1YPC_I_I48A	-3.9	0	cluster_219_ref_1YPC_I	train	train
1YPC	I	I48V			{'ds_2_Potapov', 'ds_3_s339'}	1YPC_I_I48V	-1.11	0	cluster_219_ref_1YPC_I	train	train
1YPC	I	I49A			{'ds_2_Potapov', 'ds_3_s339'}	1YPC_I_I49A	-2.12	0	cluster_219_ref_1YPC_I	train	train
1YPC	I	I49G			{'ds_2_Potapov', 'ds_3_s339'}	1YPC_I_I49G	-3.52	0	cluster_219_ref_1YPC_I	train	train
1YPC	I	I49V			{'ds_2_Potapov', 'ds_3_s339'}	1YPC_I_I49V	0.08	0	cluster_219_ref_1YPC_I	train	train
1YPC	I	I56A			{'ds_2_Potapov', 'ds_3_s339'}	1YPC_I_I56A	-0.03	0	cluster_219_ref_1YPC_I	train	train
1YPC	I	I76A			{'ds_2_Potapov', 'ds_3_s339'}	1YPC_I_I76A	-4.29	0	cluster_219_ref_1YPC_I	train	train
1YPC	I	I76V			{'ds_2_Potapov', 'ds_3_s339'}	1YPC_I_I76V	0.19	0	cluster_219_ref_1YPC_I	train	train
1YPC	I	K21A			{'ds_2_Potapov', 'ds_3_s339'}	1YPC_I_K21A	-0.55	0	cluster_219_ref_1YPC_I	train	train
1YPC	I	K30A			{'ds_2_Potapov', 'ds_3_s339'}	1YPC_I_K30A	0.42	0	cluster_219_ref_1YPC_I	train	train
1YPC	I	K36A			{'ds_2_Potapov', 'ds_3_s339'}	1YPC_I_K36A	-0.49	0	cluster_219_ref_1YPC_I	train	train
1YPC	I	K36G			{'ds_2_Potapov', 'ds_3_s339'}	1YPC_I_K36G	-2.32	0	cluster_219_ref_1YPC_I	train	train
1YPC	I	K37A			{'ds_2_Potapov', 'ds_3_s339'}	1YPC_I_K37A	0.21	0	cluster_219_ref_1YPC_I	train	train
1YPC	I	K37G			{'ds_2_Potapov', 'ds_3_s339'}	1YPC_I_K37G	-0.99	0	cluster_219_ref_1YPC_I	train	train
1YPC	I	K43A			{'ds_2_Potapov', 'ds_3_s339'}	1YPC_I_K43A	-0.65	0	cluster_219_ref_1YPC_I	train	train
1YPC	I	K43G			{'ds_2_Potapov', 'ds_3_s339'}	1YPC_I_K43G	-3.19	0	cluster_219_ref_1YPC_I	train	train
1YPC	I	L27A			{'ds_2_Potapov', 'ds_3_s339'}	1YPC_I_L27A	-2.68	0	cluster_219_ref_1YPC_I	train	train
1YPC	I	L40A			{'ds_2_Potapov', 'ds_3_s339'}	1YPC_I_L40A	-1.33	0	cluster_219_ref_1YPC_I	train	train
1YPC	I	L40G			{'ds_2_Potapov', 'ds_3_s339'}	1YPC_I_L40G	-2.1	0	cluster_219_ref_1YPC_I	train	train
1YPC	I	L51A			{'ds_2_Potapov', 'ds_3_s339'}	1YPC_I_L51A	-2.37	0	cluster_219_ref_1YPC_I	train	train
1YPC	I	L68A			{'ds_2_Potapov', 'ds_3_s339'}	1YPC_I_L68A	-3.84	0	cluster_219_ref_1YPC_I	train	train
1YPC	I	N75A			{'ds_2_Potapov', 'ds_3_s339'}	1YPC_I_N75A	-0.83	0	cluster_219_ref_1YPC_I	train	train
1YPC	I	N75D			{'ds_2_Potapov', 'ds_3_s339'}	1YPC_I_N75D	-1.21	0	cluster_219_ref_1YPC_I	train	train
1YPC	I	P25A			{'ds_2_Potapov', 'ds_3_s339'}	1YPC_I_P25A	-1.57	0	cluster_219_ref_1YPC_I	train	train
1YPC	I	P44A			{'ds_2_Potapov', 'ds_3_s339'}	1YPC_I_P44A	-1.76	0	cluster_219_ref_1YPC_I	train	train
1YPC	I	P52A			{'ds_2_Potapov', 'ds_3_s339'}	1YPC_I_P52A	-0.17	0	cluster_219_ref_1YPC_I	train	train
1YPC	I	P80A			{'ds_2_Potapov', 'ds_3_s339'}	1YPC_I_P80A	-3.34	0	cluster_219_ref_1YPC_I	train	train
1YPC	I	Q41A			{'ds_2_Potapov', 'ds_3_s339'}	1YPC_I_Q41A	-0.02	0	cluster_219_ref_1YPC_I	train	train
1YPC	I	Q41G			{'ds_2_Potapov', 'ds_3_s339'}	1YPC_I_Q41G	-0.6	0	cluster_219_ref_1YPC_I	train	train
1YPC	I	R62A			{'ds_2_Potapov', 'ds_3_s339'}	1YPC_I_R62A	-0.58	0	cluster_219_ref_1YPC_I	train	train
1YPC	I	S31A			{'ds_2_Potapov', 'ds_3_s339'}	1YPC_I_S31A	-0.89	0	cluster_219_ref_1YPC_I	train	train
1YPC	I	S31G			{'ds_2_Potapov', 'ds_3_s339'}	1YPC_I_S31G	-0.8	0	cluster_219_ref_1YPC_I	train	train
1YPC	I	T22A			{'ds_2_Potapov', 'ds_3_s339'}	1YPC_I_T22A	-0.85	0	cluster_219_ref_1YPC_I	train	train
1YPC	I	T22G			{'ds_2_Potapov', 'ds_3_s339'}	1YPC_I_T22G	-1.16	0	cluster_219_ref_1YPC_I	train	train
1YPC	I	T22V			{'ds_2_Potapov', 'ds_3_s339'}	1YPC_I_T22V	-0.32	0	cluster_219_ref_1YPC_I	train	train
1YPC	I	T55A			{'ds_2_Potapov', 'ds_3_s339'}	1YPC_I_T55A	0.23	0	cluster_219_ref_1YPC_I	train	train
1YPC	I	T55S			{'ds_2_Potapov', 'ds_3_s339'}	1YPC_I_T55S	-0.02	0	cluster_219_ref_1YPC_I	train	train
1YPC	I	T55V			{'ds_2_Potapov', 'ds_3_s339'}	1YPC_I_T55V	-0.76	0	cluster_219_ref_1YPC_I	train	train
1YPC	I	T58A			{'ds_2_Potapov', 'ds_3_s339'}	1YPC_I_T58A	-0.72	0	cluster_219_ref_1YPC_I	train	train
1YPC	I	V38A			{'ds_2_Potapov', 'ds_3_s339'}	1YPC_I_V38A	-0.49	0	cluster_219_ref_1YPC_I	train	train
1YPC	I	V53A			{'ds_2_Potapov', 'ds_3_s339'}	1YPC_I_V53A	-0.64	0	cluster_219_ref_1YPC_I	train	train
1YPC	I	V53G			{'ds_2_Potapov', 'ds_3_s339'}	1YPC_I_V53G	-2.43	0	cluster_219_ref_1YPC_I	train	train
1YPC	I	V53T			{'ds_2_Potapov', 'ds_3_s339'}	1YPC_I_V53T	-1.03	0	cluster_219_ref_1YPC_I	train	train
1YPC	I	V57A			{'ds_2_Potapov', 'ds_3_s339'}	1YPC_I_V57A	-1.47	0	cluster_219_ref_1YPC_I	train	train
1YPC	I	V66A			{'ds_2_Potapov', 'ds_3_s339'}	1YPC_I_V66A	-4.93	0	cluster_219_ref_1YPC_I	train	train
1YPC	I	V70A			{'ds_2_Potapov', 'ds_3_s339'}	1YPC_I_V70A	-1.98	0	cluster_219_ref_1YPC_I	train	train
1YPC	I	V79A			{'ds_2_Potapov', 'ds_3_s339'}	1YPC_I_V79A	-1.51	0	cluster_219_ref_1YPC_I	train	train
1YPC	I	V79G			{'ds_2_Potapov', 'ds_3_s339'}	1YPC_I_V79G	-3.24	0	cluster_219_ref_1YPC_I	train	train
1YPC	I	V79T			{'ds_2_Potapov', 'ds_3_s339'}	1YPC_I_V79T	-0.38	0	cluster_219_ref_1YPC_I	train	train
1YPC	I	V82A			{'ds_2_Potapov', 'ds_3_s339'}	1YPC_I_V82A	-1.45	0	cluster_219_ref_1YPC_I	train	train
1YPC	I	V82G			{'ds_2_Potapov', 'ds_3_s339'}	1YPC_I_V82G	-3.5	0	cluster_219_ref_1YPC_I	train	train
1YPC	I	V82T			{'ds_2_Potapov', 'ds_3_s339'}	1YPC_I_V82T	-1.15	0	cluster_219_ref_1YPC_I	train	train
1YU5	X	H41Y	6.3	25	{'ds_24_iStable_M3131_Increased', 'ds_10_PoPMuSiC-2.0_S2648', 'ds_14_S1626', 'ds_26_iStable2_S3568'}	1YU5_X_H41Y	1.105	2.5e-05	cluster_220_ref_1YU5_X	train	train
1YYJ	A	A20G	5	25	{'ds_29_ACDC-NN_s2648_LR', 'ds_10_PoPMuSiC-2.0_S2648', 'ds_29_ACDC-NN_s2648_VL', 'ds_29_ACDC-NN_s2648_TS', 'ds_26_iStable2_S3568', 'ds_24_iStable_M3131_Decreased', 'ds_24_iStable_M1820'}	1YYJ_A_A20G	-1.97	0	cluster_221_ref_1YYJ_A	train	train
1YYJ	A	A23G	5	25	{'ds_29_ACDC-NN_s2648_LR', 'ds_10_PoPMuSiC-2.0_S2648', 'ds_29_ACDC-NN_s2648_VL', 'ds_29_ACDC-NN_s2648_TS', 'ds_26_iStable2_S3568', 'ds_24_iStable_M3131_Decreased', 'ds_24_iStable_M1820'}	1YYJ_A_A23G	-2.38	0	cluster_221_ref_1YYJ_A	train	train
1YYJ	A	A36G	5	25	{'ds_29_ACDC-NN_s2648_LR', 'ds_10_PoPMuSiC-2.0_S2648', 'ds_29_ACDC-NN_s2648_VL', 'ds_29_ACDC-NN_s2648_TS', 'ds_26_iStable2_S3568', 'ds_24_iStable_M3131_Decreased', 'ds_24_iStable_M1820'}	1YYJ_A_A36G	-2.61	0	cluster_221_ref_1YYJ_A	train	train
1YYJ	A	A37G	5	25	{'ds_29_ACDC-NN_s2648_LR', 'ds_10_PoPMuSiC-2.0_S2648', 'ds_29_ACDC-NN_s2648_VL', 'ds_29_ACDC-NN_s2648_TS', 'ds_26_iStable2_S3568', 'ds_24_iStable_M3131_Decreased', 'ds_24_iStable_M1820'}	1YYJ_A_A37G	-4.15	0	cluster_221_ref_1YYJ_A	train	train
1YYJ	A	A40G	5	25	{'ds_29_ACDC-NN_s2648_LR', 'ds_10_PoPMuSiC-2.0_S2648', 'ds_29_ACDC-NN_s2648_VL', 'ds_29_ACDC-NN_s2648_TS', 'ds_26_iStable2_S3568', 'ds_24_iStable_M3131_Decreased', 'ds_24_iStable_M1820'}	1YYJ_A_A40G	-1.41	0	cluster_221_ref_1YYJ_A	train	train
1YYJ	A	A87G	5	25	{'ds_29_ACDC-NN_s2648_LR', 'ds_10_PoPMuSiC-2.0_S2648', 'ds_29_ACDC-NN_s2648_VL', 'ds_29_ACDC-NN_s2648_TS', 'ds_26_iStable2_S3568', 'ds_24_iStable_M3131_Decreased', 'ds_24_iStable_M1820'}	1YYJ_A_A87G	-3.2	0	cluster_221_ref_1YYJ_A	train	train
1YYJ	A	A90G	5	25	{'ds_29_ACDC-NN_s2648_LR', 'ds_10_PoPMuSiC-2.0_S2648', 'ds_29_ACDC-NN_s2648_VL', 'ds_29_ACDC-NN_s2648_TS', 'ds_26_iStable2_S3568', 'ds_24_iStable_M3131_Decreased', 'ds_24_iStable_M1820'}	1YYJ_A_A90G	-2.34	0	cluster_221_ref_1YYJ_A	train	train
1YYJ	A	A91G	5	25	{'ds_29_ACDC-NN_s2648_LR', 'ds_10_PoPMuSiC-2.0_S2648', 'ds_29_ACDC-NN_s2648_VL', 'ds_29_ACDC-NN_s2648_TS', 'ds_26_iStable2_S3568', 'ds_24_iStable_M3131_Decreased', 'ds_24_iStable_M1820'}	1YYJ_A_A91G	-1.6	0	cluster_221_ref_1YYJ_A	train	train
1YYJ	A	D73A	5	25	{'ds_29_ACDC-NN_s2648_LR', 'ds_10_PoPMuSiC-2.0_S2648', 'ds_29_ACDC-NN_s2648_VL', 'ds_29_ACDC-NN_s2648_TS', 'ds_26_iStable2_S3568', 'ds_24_iStable_M3131_Decreased', 'ds_24_iStable_M1820'}	1YYJ_A_D73A	-1.57	0	cluster_221_ref_1YYJ_A	train	train
1YYJ	A	E18A	5	25	{'ds_24_iStable_M3131_Increased', 'ds_29_ACDC-NN_s2648_LR', 'ds_10_PoPMuSiC-2.0_S2648', 'ds_29_ACDC-NN_s2648_VL', 'ds_29_ACDC-NN_s2648_TS', 'ds_26_iStable2_S3568', 'ds_24_iStable_M1820'}	1YYJ_A_E18A	1.3	0	cluster_221_ref_1YYJ_A	train	train
1YYJ	A	F61A	5	25	{'ds_29_ACDC-NN_s2648_LR', 'ds_10_PoPMuSiC-2.0_S2648', 'ds_29_ACDC-NN_s2648_VL', 'ds_29_ACDC-NN_s2648_TS', 'ds_26_iStable2_S3568', 'ds_24_iStable_M3131_Decreased', 'ds_24_iStable_M1820'}	1YYJ_A_F61A	-4.52	0	cluster_221_ref_1YYJ_A	train	train
1YYJ	A	F65A	5	25	{'ds_29_ACDC-NN_s2648_LR', 'ds_10_PoPMuSiC-2.0_S2648', 'ds_29_ACDC-NN_s2648_VL', 'ds_29_ACDC-NN_s2648_TS', 'ds_26_iStable2_S3568', 'ds_24_iStable_M3131_Decreased', 'ds_24_iStable_M1820'}	1YYJ_A_F65A	-1.92	0	cluster_221_ref_1YYJ_A	train	train
1YYJ	A	I17A	5	25	{'ds_29_ACDC-NN_s2648_LR', 'ds_10_PoPMuSiC-2.0_S2648', 'ds_29_ACDC-NN_s2648_VL', 'ds_29_ACDC-NN_s2648_TS', 'ds_26_iStable2_S3568', 'ds_24_iStable_M3131_Decreased', 'ds_24_iStable_M1820'}	1YYJ_A_I17A	-1.3	0	cluster_221_ref_1YYJ_A	train	train
1YYJ	A	I72A	5	25	{'ds_29_ACDC-NN_s2648_LR', 'ds_10_PoPMuSiC-2.0_S2648', 'ds_29_ACDC-NN_s2648_VL', 'ds_29_ACDC-NN_s2648_TS', 'ds_26_iStable2_S3568', 'ds_24_iStable_M3131_Decreased', 'ds_24_iStable_M1820'}	1YYJ_A_I72A	-4.79	0	cluster_221_ref_1YYJ_A	train	train
1YYJ	A	I98A	5	25	{'ds_29_ACDC-NN_s2648_LR', 'ds_10_PoPMuSiC-2.0_S2648', 'ds_29_ACDC-NN_s2648_VL', 'ds_29_ACDC-NN_s2648_TS', 'ds_26_iStable2_S3568', 'ds_24_iStable_M3131_Decreased', 'ds_24_iStable_M1820'}	1YYJ_A_I98A	-3.48	0	cluster_221_ref_1YYJ_A	train	train
1YYJ	A	K15A	5	25	{'ds_29_ACDC-NN_s2648_LR', 'ds_10_PoPMuSiC-2.0_S2648', 'ds_29_ACDC-NN_s2648_VL', 'ds_29_ACDC-NN_s2648_TS', 'ds_26_iStable2_S3568', 'ds_24_iStable_M3131_Decreased', 'ds_24_iStable_M1820'}	1YYJ_A_K15A	-0.2	0	cluster_221_ref_1YYJ_A	train	train
1YYJ	A	K27A	5	25	{'ds_29_ACDC-NN_s2648_LR', 'ds_10_PoPMuSiC-2.0_S2648', 'ds_29_ACDC-NN_s2648_VL', 'ds_29_ACDC-NN_s2648_TS', 'ds_26_iStable2_S3568', 'ds_24_iStable_M3131_Decreased', 'ds_24_iStable_M1820'}	1YYJ_A_K27A	-0.17	0	cluster_221_ref_1YYJ_A	train	train
1YYJ	A	K27G	5	25	{'ds_29_ACDC-NN_s2648_LR', 'ds_10_PoPMuSiC-2.0_S2648', 'ds_29_ACDC-NN_s2648_VL', 'ds_29_ACDC-NN_s2648_TS', 'ds_26_iStable2_S3568', 'ds_24_iStable_M3131_Decreased', 'ds_24_iStable_M1820'}	1YYJ_A_K27G	-1	0	cluster_221_ref_1YYJ_A	train	train
1YYJ	A	K51G	5	25	{'ds_29_ACDC-NN_s2648_LR', 'ds_10_PoPMuSiC-2.0_S2648', 'ds_29_ACDC-NN_s2648_VL', 'ds_29_ACDC-NN_s2648_TS', 'ds_26_iStable2_S3568', 'ds_24_iStable_M3131_Decreased', 'ds_24_iStable_M1820'}	1YYJ_A_K51G	-1.32	0	cluster_221_ref_1YYJ_A	train	train
1YYJ	A	L10A	5	25	{'ds_29_ACDC-NN_s2648_LR', 'ds_10_PoPMuSiC-2.0_S2648', 'ds_29_ACDC-NN_s2648_VL', 'ds_29_ACDC-NN_s2648_TS', 'ds_26_iStable2_S3568', 'ds_24_iStable_M3131_Decreased', 'ds_24_iStable_M1820'}	1YYJ_A_L10A	-1.86	0	cluster_221_ref_1YYJ_A	train	train
1YYJ	A	L14A	5	25	{'ds_29_ACDC-NN_s2648_LR', 'ds_10_PoPMuSiC-2.0_S2648', 'ds_29_ACDC-NN_s2648_VL', 'ds_29_ACDC-NN_s2648_TS', 'ds_26_iStable2_S3568', 'ds_24_iStable_M3131_Decreased', 'ds_24_iStable_M1820'}	1YYJ_A_L14A	-1.92	0	cluster_221_ref_1YYJ_A	train	train
1YYJ	A	L30A	5	25	{'ds_29_ACDC-NN_s2648_LR', 'ds_10_PoPMuSiC-2.0_S2648', 'ds_29_ACDC-NN_s2648_VL', 'ds_29_ACDC-NN_s2648_TS', 'ds_26_iStable2_S3568', 'ds_24_iStable_M3131_Decreased', 'ds_24_iStable_M1820'}	1YYJ_A_L30A	-2.83	0	cluster_221_ref_1YYJ_A	train	train
1YYJ	A	L38G	5	25	{'ds_29_ACDC-NN_s2648_LR', 'ds_10_PoPMuSiC-2.0_S2648', 'ds_29_ACDC-NN_s2648_VL', 'ds_29_ACDC-NN_s2648_TS', 'ds_26_iStable2_S3568', 'ds_24_iStable_M3131_Decreased', 'ds_24_iStable_M1820'}	1YYJ_A_L38G	-1.44	0	cluster_221_ref_1YYJ_A	train	train
1YYJ	A	L3A	5	25	{'ds_29_ACDC-NN_s2648_LR', 'ds_10_PoPMuSiC-2.0_S2648', 'ds_29_ACDC-NN_s2648_VL', 'ds_29_ACDC-NN_s2648_TS', 'ds_26_iStable2_S3568', 'ds_24_iStable_M3131_Decreased', 'ds_24_iStable_M1820'}	1YYJ_A_L3A	-1.6	0	cluster_221_ref_1YYJ_A	train	train
1YYJ	A	L48A	5	25	{'ds_29_ACDC-NN_s2648_LR', 'ds_10_PoPMuSiC-2.0_S2648', 'ds_29_ACDC-NN_s2648_VL', 'ds_29_ACDC-NN_s2648_TS', 'ds_26_iStable2_S3568', 'ds_24_iStable_M3131_Decreased', 'ds_24_iStable_M1820'}	1YYJ_A_L48A	-3.73	0	cluster_221_ref_1YYJ_A	train	train
1YYJ	A	L68A	5	25	{'ds_29_ACDC-NN_s2648_LR', 'ds_10_PoPMuSiC-2.0_S2648', 'ds_29_ACDC-NN_s2648_VL', 'ds_29_ACDC-NN_s2648_TS', 'ds_26_iStable2_S3568', 'ds_24_iStable_M3131_Decreased', 'ds_24_iStable_M1820'}	1YYJ_A_L68A	-3.88	0	cluster_221_ref_1YYJ_A	train	train
1YYJ	A	L76A	5	25	{'ds_29_ACDC-NN_s2648_LR', 'ds_10_PoPMuSiC-2.0_S2648', 'ds_29_ACDC-NN_s2648_VL', 'ds_29_ACDC-NN_s2648_TS', 'ds_26_iStable2_S3568', 'ds_24_iStable_M3131_Decreased', 'ds_24_iStable_M1820'}	1YYJ_A_L76A	-3.48	0	cluster_221_ref_1YYJ_A	train	train
1YYJ	A	L94A	5	25	{'ds_29_ACDC-NN_s2648_LR', 'ds_10_PoPMuSiC-2.0_S2648', 'ds_29_ACDC-NN_s2648_VL', 'ds_29_ACDC-NN_s2648_TS', 'ds_26_iStable2_S3568', 'ds_24_iStable_M3131_Decreased', 'ds_24_iStable_M1820'}	1YYJ_A_L94A	-1.5	0	cluster_221_ref_1YYJ_A	train	train
1YYJ	A	M33A	5	25	{'ds_29_ACDC-NN_s2648_LR', 'ds_10_PoPMuSiC-2.0_S2648', 'ds_29_ACDC-NN_s2648_VL', 'ds_29_ACDC-NN_s2648_TS', 'ds_26_iStable2_S3568', 'ds_24_iStable_M3131_Decreased', 'ds_24_iStable_M1820'}	1YYJ_A_M33A	-2.97	0	cluster_221_ref_1YYJ_A	train	train
1YYJ	A	M58A	5	25	{'ds_29_ACDC-NN_s2648_LR', 'ds_10_PoPMuSiC-2.0_S2648', 'ds_29_ACDC-NN_s2648_VL', 'ds_29_ACDC-NN_s2648_TS', 'ds_26_iStable2_S3568', 'ds_24_iStable_M3131_Decreased', 'ds_24_iStable_M1820'}	1YYJ_A_M58A	-2.91	0	cluster_221_ref_1YYJ_A	train	train
1YYJ	A	R34A	5	25	{'ds_29_ACDC-NN_s2648_LR', 'ds_10_PoPMuSiC-2.0_S2648', 'ds_29_ACDC-NN_s2648_VL', 'ds_29_ACDC-NN_s2648_TS', 'ds_26_iStable2_S3568', 'ds_24_iStable_M3131_Decreased', 'ds_24_iStable_M1820'}	1YYJ_A_R34A	-2.25	0	cluster_221_ref_1YYJ_A	train	train
1YYJ	A	R34G	5	25	{'ds_29_ACDC-NN_s2648_LR', 'ds_10_PoPMuSiC-2.0_S2648', 'ds_29_ACDC-NN_s2648_VL', 'ds_29_ACDC-NN_s2648_TS', 'ds_26_iStable2_S3568', 'ds_24_iStable_M3131_Decreased', 'ds_24_iStable_M1820'}	1YYJ_A_R34G	-3.26	0	cluster_221_ref_1YYJ_A	train	train
1YYJ	A	V69G	5	25	{'ds_29_ACDC-NN_s2648_LR', 'ds_10_PoPMuSiC-2.0_S2648', 'ds_29_ACDC-NN_s2648_VL', 'ds_29_ACDC-NN_s2648_TS', 'ds_26_iStable2_S3568', 'ds_24_iStable_M3131_Decreased', 'ds_24_iStable_M1820'}	1YYJ_A_V69G	-3.61	0	cluster_221_ref_1YYJ_A	train	train
1YYJ	A	V84A	5	25	{'ds_29_ACDC-NN_s2648_LR', 'ds_10_PoPMuSiC-2.0_S2648', 'ds_29_ACDC-NN_s2648_VL', 'ds_29_ACDC-NN_s2648_TS', 'ds_26_iStable2_S3568', 'ds_24_iStable_M3131_Decreased', 'ds_24_iStable_M1820'}	1YYJ_A_V84A	-3.42	0	cluster_221_ref_1YYJ_A	train	train
1YYJ	A	W7M	5	25	{'ds_29_ACDC-NN_s2648_LR', 'ds_10_PoPMuSiC-2.0_S2648', 'ds_29_ACDC-NN_s2648_VL', 'ds_29_ACDC-NN_s2648_TS', 'ds_26_iStable2_S3568', 'ds_24_iStable_M3131_Decreased', 'ds_24_iStable_M1820'}	1YYJ_A_W7M	-0.85	0	cluster_221_ref_1YYJ_A	train	train
1YYJ	A	Y101A	5	25	{'ds_24_iStable_M3131_Increased', 'ds_29_ACDC-NN_s2648_LR', 'ds_10_PoPMuSiC-2.0_S2648', 'ds_29_ACDC-NN_s2648_VL', 'ds_29_ACDC-NN_s2648_TS', 'ds_26_iStable2_S3568', 'ds_24_iStable_M1820'}	1YYJ_A_Y101A	0.52	0	cluster_221_ref_1YYJ_A	train	train
1YYJ	A	Y105A	5	25	{'ds_29_ACDC-NN_s2648_LR', 'ds_10_PoPMuSiC-2.0_S2648', 'ds_29_ACDC-NN_s2648_VL', 'ds_29_ACDC-NN_s2648_TS', 'ds_26_iStable2_S3568', 'ds_24_iStable_M3131_Decreased', 'ds_24_iStable_M1820'}	1YYJ_A_Y105A	-2.36	0	cluster_221_ref_1YYJ_A	train	train
1ZG4	A	C77S	7	25	{'ds_24_iStable_M3131_Decreased', 'ds_10_PoPMuSiC-2.0_S2648', 'ds_26_iStable2_S3568'}	1ZG4_A_C77S	-3.36	0	cluster_163_ref_1AXB_A	train	train
1ZG4	A	W290F	7	25	{'ds_24_iStable_M3131_Decreased', 'ds_10_PoPMuSiC-2.0_S2648', 'ds_26_iStable2_S3568'}	1ZG4_A_W290F	-0.83	0	cluster_163_ref_1AXB_A	train	train
1ZNJ	B	F25D	8	25	{'ds_29_ACDC-NN_s2648_LR', 'ds_10_PoPMuSiC-2.0_S2648', 'ds_29_ACDC-NN_s2648_VL', 'ds_16_STRUM_Q3421', 'ds_29_ACDC-NN_s2648_TS', 'ds_26_iStable2_S3568', 'ds_28_Thermonet_Q1744_direct', 'ds_24_iStable_M1820'}	1ZNJ_B_F25D	0.54	0.0036	cluster_222_ref_1ZNJ_B	train	train
1ZNJ	B	F25H	8	25	{'ds_29_ACDC-NN_s2648_LR', 'ds_10_PoPMuSiC-2.0_S2648', 'ds_29_ACDC-NN_s2648_VL', 'ds_16_STRUM_Q3421', 'ds_29_ACDC-NN_s2648_TS', 'ds_26_iStable2_S3568', 'ds_28_Thermonet_Q1744_direct', 'ds_24_iStable_M1820'}	1ZNJ_B_F25H	0.875	0.015625	cluster_222_ref_1ZNJ_B	train	train
1ZNJ	B	H10D	7.6	24.5	{'ds_24_iStable_M3131_Increased', 'ds_29_ACDC-NN_s2648_LR', 'ds_10_PoPMuSiC-2.0_S2648', 'ds_29_ACDC-NN_s2648_VL', 'ds_16_STRUM_Q3421', 'ds_29_ACDC-NN_s2648_TS', 'ds_26_iStable2_S3568', 'ds_28_Thermonet_Q1744_direct', 'ds_24_iStable_M1820'}	1ZNJ_B_H10D	1.03	0.0729	cluster_222_ref_1ZNJ_B	train	train
1ZNJ	B	H10E	8	25	{'ds_24_iStable_M3131_Increased', 'ds_29_ACDC-NN_s2648_LR', 'ds_10_PoPMuSiC-2.0_S2648', 'ds_29_ACDC-NN_s2648_VL', 'ds_16_STRUM_Q3421', 'ds_29_ACDC-NN_s2648_TS', 'ds_26_iStable2_S3568', 'ds_28_Thermonet_Q1744_direct', 'ds_24_iStable_M1820'}	1ZNJ_B_H10E	1.275	0.027225	cluster_222_ref_1ZNJ_B	train	train
1ZNJ	B	H10T	8	25	{'ds_24_iStable_M3131_Increased', 'ds_29_ACDC-NN_s2648_LR', 'ds_10_PoPMuSiC-2.0_S2648', 'ds_29_ACDC-NN_s2648_VL', 'ds_16_STRUM_Q3421', 'ds_29_ACDC-NN_s2648_TS', 'ds_26_iStable2_S3568', 'ds_28_Thermonet_Q1744_direct', 'ds_24_iStable_M1820'}	1ZNJ_B_H10T	-0.095	0.015625	cluster_222_ref_1ZNJ_B	train	train
1ZNJ	B	K29G	7.5	23	{'ds_29_ACDC-NN_s2648_LR', 'ds_10_PoPMuSiC-2.0_S2648', 'ds_29_ACDC-NN_s2648_VL', 'ds_29_ACDC-NN_s2648_TS', 'ds_26_iStable2_S3568', 'ds_24_iStable_M3131_Decreased', 'ds_24_iStable_M1820'}	1ZNJ_B_K29G	-0.05	0	cluster_222_ref_1ZNJ_B	train	train
1ZNJ	B	S9D	8	25	{'ds_24_iStable_M3131_Increased', 'ds_29_ACDC-NN_s2648_LR', 'ds_10_PoPMuSiC-2.0_S2648', 'ds_29_ACDC-NN_s2648_VL', 'ds_16_STRUM_Q3421', 'ds_29_ACDC-NN_s2648_TS', 'ds_26_iStable2_S3568', 'ds_28_Thermonet_Q1744_direct', 'ds_24_iStable_M1820'}	1ZNJ_B_S9D	0.08	0.0004	cluster_222_ref_1ZNJ_B	train	train
1ZNJ	B	Y26T	8	25	{'ds_29_ACDC-NN_s2648_LR', 'ds_10_PoPMuSiC-2.0_S2648', 'ds_29_ACDC-NN_s2648_VL', 'ds_16_STRUM_Q3421', 'ds_29_ACDC-NN_s2648_TS', 'ds_26_iStable2_S3568', 'ds_24_iStable_M3131_Decreased', 'ds_24_iStable_M1820', 'ds_28_Thermonet_Q1744_direct'}	1ZNJ_B_Y26T	-0.26	0.0016	cluster_222_ref_1ZNJ_B	train	train
1ZNJ	A	T8A	8	25	{'ds_17_Broom_S605', 'ds_28_Thermonet_Q1744_direct', 'ds_16_STRUM_Q3421'}	1ZNJ_A_T8A	0.16	0	cluster_223_ref_1ZNJ_A	train	train
1ZNJ	A	T8H	8	25	{'ds_17_Broom_S605', 'ds_28_Thermonet_Q1744_direct', 'ds_16_STRUM_Q3421'}	1ZNJ_A_T8H	1.76	0	cluster_223_ref_1ZNJ_A	train	train
1ZNJ	A	T8R	8	25	{'ds_17_Broom_S605', 'ds_28_Thermonet_Q1744_direct', 'ds_16_STRUM_Q3421'}	1ZNJ_A_T8R	1.25	0	cluster_223_ref_1ZNJ_A	train	train
1ZYM	B	H189A	7.5	25	{'ds_14_S1626'}	1ZYM_B_H189A	-0.9	0	cluster_224_ref_1ZYM_B	train	train
1ZYM	B	H189E	7.5	25	{'ds_14_S1626'}	1ZYM_B_H189E	-1.31	0	cluster_224_ref_1ZYM_B	train	train
2A01	A	L141R	7.4	25	{'ds_29_ACDC-NN_s2648_LR', 'ds_10_PoPMuSiC-2.0_S2648', 'ds_29_ACDC-NN_s2648_VL', 'ds_14_S1626', 'ds_29_ACDC-NN_s2648_TS', 'ds_26_iStable2_S3568', 'ds_24_iStable_M1820'}	2A01_A_L141R	-0.475	0.030625	cluster_162_ref_1AV1_A	train	train
2A36	A	T22A	6	25	{'ds_29_ACDC-NN_s2648_LR', 'ds_10_PoPMuSiC-2.0_S2648', 'ds_29_ACDC-NN_s2648_VL', 'ds_29_ACDC-NN_s2648_TS', 'ds_26_iStable2_S3568', 'ds_24_iStable_M1820'}	2A36_A_T22A	0.4	0	cluster_225_ref_2A36_A	train	train
2A36	A	T22D	6	25	{'ds_29_ACDC-NN_s2648_LR', 'ds_10_PoPMuSiC-2.0_S2648', 'ds_29_ACDC-NN_s2648_VL', 'ds_29_ACDC-NN_s2648_TS', 'ds_26_iStable2_S3568', 'ds_24_iStable_M1820'}	2A36_A_T22D	1.5	0	cluster_225_ref_2A36_A	train	train
2A36	A	T22F	6	25	{'ds_29_ACDC-NN_s2648_LR', 'ds_10_PoPMuSiC-2.0_S2648', 'ds_29_ACDC-NN_s2648_VL', 'ds_29_ACDC-NN_s2648_TS', 'ds_26_iStable2_S3568', 'ds_24_iStable_M1820'}	2A36_A_T22F	1.3	0	cluster_225_ref_2A36_A	train	train
2A36	A	T22G	6	20.05	{'ds_29_ACDC-NN_s2648_LR', 'ds_10_PoPMuSiC-2.0_S2648', 'ds_29_ACDC-NN_s2648_VL', 'ds_16_STRUM_Q3421', 'ds_29_ACDC-NN_s2648_TS', 'ds_26_iStable2_S3568', 'ds_28_Thermonet_Q1744_direct', 'ds_24_iStable_M1820'}	2A36_A_T22G	3.595	2.5e-05	cluster_225_ref_2A36_A	train	train
2A36	A	T22L	6	25	{'ds_29_ACDC-NN_s2648_LR', 'ds_10_PoPMuSiC-2.0_S2648', 'ds_29_ACDC-NN_s2648_VL', 'ds_29_ACDC-NN_s2648_TS', 'ds_26_iStable2_S3568', 'ds_24_iStable_M1820'}	2A36_A_T22L	0.5	0	cluster_225_ref_2A36_A	train	train
2A36	A	T22N	6	25	{'ds_29_ACDC-NN_s2648_LR', 'ds_10_PoPMuSiC-2.0_S2648', 'ds_29_ACDC-NN_s2648_VL', 'ds_29_ACDC-NN_s2648_TS', 'ds_26_iStable2_S3568', 'ds_24_iStable_M1820'}	2A36_A_T22N	1.3	0	cluster_225_ref_2A36_A	train	train
2A36	A	T22S	6	25	{'ds_29_ACDC-NN_s2648_LR', 'ds_10_PoPMuSiC-2.0_S2648', 'ds_29_ACDC-NN_s2648_VL', 'ds_29_ACDC-NN_s2648_TS', 'ds_26_iStable2_S3568', 'ds_24_iStable_M1820'}	2A36_A_T22S	0.6	0	cluster_225_ref_2A36_A	train	train
2ABD	A	A34G			{'ds_29_ACDC-NN_s2648_LR', 'ds_1_Khan', 'ds_4_S1615', 'ds_29_ACDC-NN_s2648_VL', 'ds_29_ACDC-NN_vb1423_LR', 'ds_29_ACDC-NN_vb1423_TS', 'ds_29_ACDC-NN_vb1423_VL', 'ds_29_ACDC-NN_s2648_TS', 'ds_28_Thermonet_Q1744_direct'}	2ABD_A_A34G	-1.45	0.0144	cluster_226_ref_2ABD_A	train	train
2ABD	A	A69G			{'ds_29_ACDC-NN_s2648_LR', 'ds_28_Thermonet_Q1744_direct', 'ds_29_ACDC-NN_s2648_TS', 'ds_29_ACDC-NN_s2648_VL'}	2ABD_A_A69G	-1.915	0.133225	cluster_226_ref_2ABD_A	train	train
2ABD	A	A9G			{'ds_29_ACDC-NN_s2648_LR', 'ds_1_Khan', 'ds_4_S1615', 'ds_29_ACDC-NN_s2648_VL', 'ds_29_ACDC-NN_vb1423_LR', 'ds_29_ACDC-NN_vb1423_TS', 'ds_29_ACDC-NN_vb1423_VL', 'ds_29_ACDC-NN_s2648_TS', 'ds_28_Thermonet_Q1744_direct'}	2ABD_A_A9G	-1.86667	0.00175556	cluster_226_ref_2ABD_A	train	train
2ABD	A	D21A			{'ds_29_ACDC-NN_s2648_LR', 'ds_1_Khan', 'ds_4_S1615', 'ds_29_ACDC-NN_s2648_VL', 'ds_29_ACDC-NN_vb1423_LR', 'ds_29_ACDC-NN_vb1423_TS', 'ds_29_ACDC-NN_vb1423_VL', 'ds_29_ACDC-NN_s2648_TS', 'ds_28_Thermonet_Q1744_direct'}	2ABD_A_D21A	0.153333	0.0356222	cluster_226_ref_2ABD_A	train	train
2ABD	A	D21H			{'ds_29_ACDC-NN_s2648_LR', 'ds_1_Khan', 'ds_4_S1615', 'ds_29_ACDC-NN_s2648_VL', 'ds_29_ACDC-NN_vb1423_LR', 'ds_29_ACDC-NN_vb1423_TS', 'ds_29_ACDC-NN_vb1423_VL', 'ds_29_ACDC-NN_s2648_TS', 'ds_28_Thermonet_Q1744_direct'}	2ABD_A_D21H	-0.56	0	cluster_226_ref_2ABD_A	train	train
2ABD	A	E67A			{'ds_29_ACDC-NN_s2648_LR', 'ds_1_Khan', 'ds_4_S1615', 'ds_29_ACDC-NN_s2648_VL', 'ds_29_ACDC-NN_vb1423_LR', 'ds_29_ACDC-NN_vb1423_TS', 'ds_29_ACDC-NN_vb1423_VL', 'ds_29_ACDC-NN_s2648_TS', 'ds_28_Thermonet_Q1744_direct'}	2ABD_A_E67A	-0.513333	0.0118222	cluster_226_ref_2ABD_A	train	train
2ABD	A	F26A			{'ds_29_ACDC-NN_s2648_LR', 'ds_28_Thermonet_Q1744_direct', 'ds_29_ACDC-NN_s2648_TS', 'ds_29_ACDC-NN_s2648_VL'}	2ABD_A_F26A	-1.66	0.0169	cluster_226_ref_2ABD_A	train	train
2ABD	A	F5A			{'ds_29_ACDC-NN_s2648_LR', 'ds_1_Khan', 'ds_4_S1615', 'ds_29_ACDC-NN_s2648_VL', 'ds_29_ACDC-NN_vb1423_LR', 'ds_29_ACDC-NN_vb1423_TS', 'ds_29_ACDC-NN_vb1423_VL', 'ds_29_ACDC-NN_s2648_TS', 'ds_28_Thermonet_Q1744_direct'}	2ABD_A_F5A	-2.57	0.0014	cluster_226_ref_2ABD_A	train	train
2ABD	A	I39A			{'ds_29_ACDC-NN_s2648_LR', 'ds_28_Thermonet_Q1744_direct', 'ds_29_ACDC-NN_s2648_TS', 'ds_29_ACDC-NN_s2648_VL'}	2ABD_A_I39A	-1.055	2.5e-05	cluster_226_ref_2ABD_A	train	train
2ABD	A	I74A			{'ds_29_ACDC-NN_s2648_LR', 'ds_28_Thermonet_Q1744_direct', 'ds_29_ACDC-NN_s2648_TS', 'ds_29_ACDC-NN_s2648_VL'}	2ABD_A_I74A	-1.52	0.0324	cluster_226_ref_2ABD_A	train	train
2ABD	A	K32A			{'ds_29_ACDC-NN_s2648_LR', 'ds_1_Khan', 'ds_4_S1615', 'ds_29_ACDC-NN_s2648_VL', 'ds_29_ACDC-NN_vb1423_LR', 'ds_29_ACDC-NN_vb1423_TS', 'ds_29_ACDC-NN_vb1423_VL', 'ds_29_ACDC-NN_s2648_TS', 'ds_28_Thermonet_Q1744_direct'}	2ABD_A_K32A	-1.22667	0.0214222	cluster_226_ref_2ABD_A	train	train
2ABD	A	K32E			{'ds_29_ACDC-NN_s2648_LR', 'ds_1_Khan', 'ds_4_S1615', 'ds_29_ACDC-NN_s2648_VL', 'ds_29_ACDC-NN_vb1423_LR', 'ds_29_ACDC-NN_vb1423_TS', 'ds_29_ACDC-NN_vb1423_VL', 'ds_29_ACDC-NN_s2648_TS', 'ds_28_Thermonet_Q1744_direct'}	2ABD_A_K32E	-1.58	0.00666667	cluster_226_ref_2ABD_A	train	train
2ABD	A	K32R			{'ds_29_ACDC-NN_s2648_LR', 'ds_1_Khan', 'ds_4_S1615', 'ds_29_ACDC-NN_s2648_VL', 'ds_29_ACDC-NN_vb1423_LR', 'ds_29_ACDC-NN_vb1423_TS', 'ds_29_ACDC-NN_vb1423_VL', 'ds_29_ACDC-NN_s2648_TS', 'ds_28_Thermonet_Q1744_direct'}	2ABD_A_K32R	-1.93	0.01	cluster_226_ref_2ABD_A	train	train
2ABD	A	K52M			{'ds_29_ACDC-NN_s2648_LR', 'ds_1_Khan', 'ds_4_S1615', 'ds_29_ACDC-NN_s2648_VL', 'ds_29_ACDC-NN_vb1423_LR', 'ds_29_ACDC-NN_vb1423_TS', 'ds_29_ACDC-NN_vb1423_VL', 'ds_29_ACDC-NN_s2648_TS', 'ds_28_Thermonet_Q1744_direct'}	2ABD_A_K52M	0.25	0.0038	cluster_226_ref_2ABD_A	train	train
2ABD	A	K54A			{'ds_29_ACDC-NN_s2648_LR', 'ds_1_Khan', 'ds_4_S1615', 'ds_29_ACDC-NN_s2648_VL', 'ds_29_ACDC-NN_vb1423_LR', 'ds_29_ACDC-NN_vb1423_TS', 'ds_29_ACDC-NN_vb1423_VL', 'ds_29_ACDC-NN_s2648_TS', 'ds_28_Thermonet_Q1744_direct'}	2ABD_A_K54A	-0.99	0.0132667	cluster_226_ref_2ABD_A	train	train
2ABD	A	K54M			{'ds_29_ACDC-NN_s2648_LR', 'ds_1_Khan', 'ds_4_S1615', 'ds_29_ACDC-NN_s2648_VL', 'ds_29_ACDC-NN_vb1423_LR', 'ds_29_ACDC-NN_vb1423_TS', 'ds_29_ACDC-NN_vb1423_VL', 'ds_29_ACDC-NN_s2648_TS', 'ds_28_Thermonet_Q1744_direct'}	2ABD_A_K54M	0.133333	0.0101556	cluster_226_ref_2ABD_A	train	train
2ABD	A	L15A			{'ds_29_ACDC-NN_s2648_LR', 'ds_1_Khan', 'ds_4_S1615', 'ds_29_ACDC-NN_s2648_VL', 'ds_29_ACDC-NN_vb1423_LR', 'ds_29_ACDC-NN_vb1423_TS', 'ds_29_ACDC-NN_vb1423_VL', 'ds_29_ACDC-NN_s2648_TS', 'ds_28_Thermonet_Q1744_direct'}	2ABD_A_L15A	-3.24	0.0104	cluster_226_ref_2ABD_A	train	train
2ABD	A	L25A			{'ds_29_ACDC-NN_s2648_LR', 'ds_1_Khan', 'ds_4_S1615', 'ds_29_ACDC-NN_s2648_VL', 'ds_29_ACDC-NN_vb1423_LR', 'ds_29_ACDC-NN_vb1423_TS', 'ds_29_ACDC-NN_vb1423_VL', 'ds_29_ACDC-NN_s2648_TS', 'ds_28_Thermonet_Q1744_direct'}	2ABD_A_L25A	-1.38	0.0658667	cluster_226_ref_2ABD_A	train	train
2ABD	A	L80A			{'ds_29_ACDC-NN_s2648_LR', 'ds_1_Khan', 'ds_4_S1615', 'ds_29_ACDC-NN_s2648_VL', 'ds_29_ACDC-NN_vb1423_LR', 'ds_29_ACDC-NN_vb1423_TS', 'ds_29_ACDC-NN_vb1423_VL', 'ds_29_ACDC-NN_s2648_TS', 'ds_28_Thermonet_Q1744_direct'}	2ABD_A_L80A	-3.99667	0.0440222	cluster_226_ref_2ABD_A	train	train
2ABD	A	P19A			{'ds_1_Khan', 'ds_4_S1615', 'ds_29_ACDC-NN_vb1423_LR', 'ds_29_ACDC-NN_vb1423_TS', 'ds_29_ACDC-NN_vb1423_VL', 'ds_28_Thermonet_Q1744_direct'}	2ABD_A_P19A	-1.03	0.0016	cluster_226_ref_2ABD_A	train	train
2ABD	A	P44A			{'ds_1_Khan', 'ds_4_S1615', 'ds_29_ACDC-NN_vb1423_LR', 'ds_29_ACDC-NN_vb1423_TS', 'ds_29_ACDC-NN_vb1423_VL', 'ds_28_Thermonet_Q1744_direct'}	2ABD_A_P44A	-1.36	0.0016	cluster_226_ref_2ABD_A	train	train
2ABD	A	Q33A			{'ds_29_ACDC-NN_s2648_LR', 'ds_1_Khan', 'ds_4_S1615', 'ds_29_ACDC-NN_s2648_VL', 'ds_29_ACDC-NN_vb1423_LR', 'ds_29_ACDC-NN_vb1423_TS', 'ds_29_ACDC-NN_vb1423_VL', 'ds_29_ACDC-NN_s2648_TS', 'ds_28_Thermonet_Q1744_direct'}	2ABD_A_Q33A	-3.55	0.0200667	cluster_226_ref_2ABD_A	train	train
2ABD	A	T35A			{'ds_29_ACDC-NN_s2648_LR', 'ds_1_Khan', 'ds_4_S1615', 'ds_29_ACDC-NN_s2648_VL', 'ds_29_ACDC-NN_vb1423_LR', 'ds_29_ACDC-NN_vb1423_TS', 'ds_29_ACDC-NN_vb1423_VL', 'ds_29_ACDC-NN_s2648_TS', 'ds_28_Thermonet_Q1744_direct'}	2ABD_A_T35A	-1.25	0.0258667	cluster_226_ref_2ABD_A	train	train
2ABD	A	V12A			{'ds_29_ACDC-NN_s2648_LR', 'ds_1_Khan', 'ds_4_S1615', 'ds_29_ACDC-NN_s2648_VL', 'ds_29_ACDC-NN_vb1423_LR', 'ds_29_ACDC-NN_vb1423_TS', 'ds_29_ACDC-NN_vb1423_VL', 'ds_29_ACDC-NN_s2648_TS', 'ds_28_Thermonet_Q1744_direct'}	2ABD_A_V12A	-1.61	0.0038	cluster_226_ref_2ABD_A	train	train
2ABD	A	V77A			{'ds_29_ACDC-NN_s2648_LR', 'ds_1_Khan', 'ds_4_S1615', 'ds_29_ACDC-NN_s2648_VL', 'ds_29_ACDC-NN_vb1423_LR', 'ds_29_ACDC-NN_vb1423_TS', 'ds_29_ACDC-NN_vb1423_VL', 'ds_29_ACDC-NN_s2648_TS', 'ds_28_Thermonet_Q1744_direct'}	2ABD_A_V77A	-1.35	0.0308667	cluster_226_ref_2ABD_A	train	train
2ABD	A	Y28A			{'ds_29_ACDC-NN_s2648_LR', 'ds_1_Khan', 'ds_4_S1615', 'ds_29_ACDC-NN_s2648_VL', 'ds_29_ACDC-NN_vb1423_LR', 'ds_29_ACDC-NN_vb1423_TS', 'ds_29_ACDC-NN_vb1423_VL', 'ds_29_ACDC-NN_s2648_TS', 'ds_28_Thermonet_Q1744_direct'}	2ABD_A_Y28A	-2.57	0.0146	cluster_226_ref_2ABD_A	train	train
2ABD	A	Y28F			{'ds_29_ACDC-NN_s2648_LR', 'ds_1_Khan', 'ds_4_S1615', 'ds_29_ACDC-NN_s2648_VL', 'ds_29_ACDC-NN_vb1423_LR', 'ds_29_ACDC-NN_vb1423_TS', 'ds_29_ACDC-NN_vb1423_VL', 'ds_29_ACDC-NN_s2648_TS', 'ds_28_Thermonet_Q1744_direct'}	2ABD_A_Y28F	-1.15	0.00486667	cluster_226_ref_2ABD_A	train	train
2ABD	A	Y28N			{'ds_29_ACDC-NN_s2648_LR', 'ds_1_Khan', 'ds_4_S1615', 'ds_29_ACDC-NN_s2648_VL', 'ds_29_ACDC-NN_vb1423_LR', 'ds_29_ACDC-NN_vb1423_TS', 'ds_29_ACDC-NN_vb1423_VL', 'ds_29_ACDC-NN_s2648_TS', 'ds_28_Thermonet_Q1744_direct'}	2ABD_A_Y28N	-2.35333	0.0104222	cluster_226_ref_2ABD_A	train	train
2ABD	A	Y31N			{'ds_29_ACDC-NN_s2648_LR', 'ds_1_Khan', 'ds_4_S1615', 'ds_29_ACDC-NN_s2648_VL', 'ds_29_ACDC-NN_vb1423_LR', 'ds_29_ACDC-NN_vb1423_TS', 'ds_29_ACDC-NN_vb1423_VL', 'ds_29_ACDC-NN_s2648_TS', 'ds_28_Thermonet_Q1744_direct'}	2ABD_A_Y31N	-1.54333	0.0622889	cluster_226_ref_2ABD_A	train	train
2ABD	A	Y73A			{'ds_29_ACDC-NN_s2648_LR', 'ds_1_Khan', 'ds_4_S1615', 'ds_29_ACDC-NN_s2648_VL', 'ds_29_ACDC-NN_vb1423_LR', 'ds_29_ACDC-NN_vb1423_TS', 'ds_29_ACDC-NN_vb1423_VL', 'ds_29_ACDC-NN_s2648_TS', 'ds_28_Thermonet_Q1744_direct'}	2ABD_A_Y73A	-4.75667	0.00435556	cluster_226_ref_2ABD_A	train	train
2ABD	A	Y73F			{'ds_29_ACDC-NN_s2648_LR', 'ds_1_Khan', 'ds_4_S1615', 'ds_29_ACDC-NN_s2648_VL', 'ds_29_ACDC-NN_vb1423_LR', 'ds_29_ACDC-NN_vb1423_TS', 'ds_29_ACDC-NN_vb1423_VL', 'ds_29_ACDC-NN_s2648_TS', 'ds_28_Thermonet_Q1744_direct'}	2ABD_A_Y73F	0.236667	0.00382222	cluster_226_ref_2ABD_A	train	train
2ADA	A	W117F	7.4	20	{'ds_16_STRUM_Q3421', 'ds_28_Thermonet_Q1744_direct', 'ds_16_STRUM_Q306'}	2ADA_A_W117F	4.74	0	cluster_227_ref_2ADA_A	train	train
2ADA	A	W161F	7.4	20	{'ds_16_STRUM_Q3421', 'ds_28_Thermonet_Q1744_direct', 'ds_16_STRUM_Q306', 'ds_15_SAAFEC_S1262'}	2ADA_A_W161F	7.34	0	cluster_227_ref_2ADA_A	train	train
2ADA	A	W264F	7.4	20	{'ds_16_STRUM_Q3421', 'ds_28_Thermonet_Q1744_direct', 'ds_16_STRUM_Q306', 'ds_15_SAAFEC_S1262'}	2ADA_A_W264F	8.64	0	cluster_227_ref_2ADA_A	train	train
2ADA	A	W272F	7.4	20	{'ds_16_STRUM_Q3421', 'ds_28_Thermonet_Q1744_direct', 'ds_16_STRUM_Q306'}	2ADA_A_W272F	4.68	0	cluster_227_ref_2ADA_A	train	train
2AFG	A	A103G	6.6	24.85	{'ds_16_STRUM_Q3421', 'ds_28_Thermonet_Q1744_direct', 'ds_11_SMMGB_1109'}	2AFG_A_A103G	-0.41	0	cluster_228_ref_2AFG_A	train	train
2AFG	A	C117I	6.6	24.925	{'ds_27_benchmark', 'ds_16_STRUM_Q3421', 'ds_11_SMMGB_1109', 'ds_17_Broom_S605', 'ds_13_S1676', 'ds_28_Thermonet_Q1744_direct', 'ds_5_PON-TStab'}	2AFG_A_C117I	-0.4	0.4064	cluster_228_ref_2AFG_A	train	train
2AFG	A	C117S	6.6	27.41	{'ds_1_Khan', 'ds_16_STRUM_Q3421', 'ds_11_SMMGB_1109', 'ds_2_Potapov', 'ds_26_iStable2_S630', 'ds_12_S1810', 'ds_13_S1676', 'ds_28_Thermonet_Q1744_direct', 'ds_12_S2760'}	2AFG_A_C117S	-0.572	0.049336	cluster_228_ref_2AFG_A	train	train
2AFG	A	C117V	6.6	24.85	{'ds_13_S1676'}	2AFG_A_C117V	-0.29	0	cluster_228_ref_2AFG_A	train	train
2AFG	A	C16S	6.6	25	{'ds_1_Khan', 'ds_16_STRUM_Q3421', 'ds_11_SMMGB_1109', 'ds_17_Broom_S605', 'ds_28_Thermonet_Q1744_direct'}	2AFG_A_C16S	-1.865	1.05062	cluster_228_ref_2AFG_A	train	train
2AFG	A	C83S	6.6	25	{'ds_1_Khan', 'ds_16_STRUM_Q3421', 'ds_11_SMMGB_1109', 'ds_2_Potapov', 'ds_26_iStable2_S630', 'ds_12_S1810', 'ds_13_S1676', 'ds_28_Thermonet_Q1744_direct', 'ds_12_S2760'}	2AFG_A_C83S	-1.665	0.051525	cluster_228_ref_2AFG_A	train	train
2AFG	A	F108Y	7.3	26.75	{'ds_1_Khan', 'ds_16_STRUM_Q3421', 'ds_11_SMMGB_1109', 'ds_17_Broom_S605', 'ds_2_Potapov', 'ds_28_Thermonet_Q1744_direct'}	2AFG_A_F108Y	0.593333	0.0654889	cluster_228_ref_2AFG_A	train	train
2AFG	A	F132W	6.6	24.925	{'ds_27_benchmark', 'ds_16_STRUM_Q3421', 'ds_11_SMMGB_1109', 'ds_17_Broom_S605', 'ds_13_S1676', 'ds_28_Thermonet_Q1744_direct', 'ds_12_S2760', 'ds_5_PON-TStab'}	2AFG_A_F132W	0.066	0.108824	cluster_228_ref_2AFG_A	train	train
2AFG	A	F85W	6.6	24.925	{'ds_27_benchmark', 'ds_16_STRUM_Q3421', 'ds_11_SMMGB_1109', 'ds_17_Broom_S605', 'ds_13_S1676', 'ds_28_Thermonet_Q1744_direct', 'ds_12_S2760', 'ds_5_PON-TStab'}	2AFG_A_F85W	0.002	0.005976	cluster_228_ref_2AFG_A	train	train
2AFG	A	G62A	6.6	24.85	{'ds_16_STRUM_Q3421', 'ds_28_Thermonet_Q1744_direct', 'ds_11_SMMGB_1109'}	2AFG_A_G62A	-1.435	2.5e-05	cluster_228_ref_2AFG_A	train	train
2AFG	A	G62N	6.6	24.85	{'ds_16_STRUM_Q3421', 'ds_28_Thermonet_Q1744_direct', 'ds_11_SMMGB_1109'}	2AFG_A_G62N	-0.79	0	cluster_228_ref_2AFG_A	train	train
2AFG	A	H102Y	7.3	26.75	{'ds_1_Khan', 'ds_16_STRUM_Q3421', 'ds_11_SMMGB_1109', 'ds_17_Broom_S605', 'ds_2_Potapov', 'ds_28_Thermonet_Q1744_direct'}	2AFG_A_H102Y	0.2725	0.0147688	cluster_228_ref_2AFG_A	train	train
2AFG	A	H21Y	7.3	26.75	{'ds_1_Khan', 'ds_16_STRUM_Q3421', 'ds_11_SMMGB_1109', 'ds_17_Broom_S605', 'ds_2_Potapov', 'ds_28_Thermonet_Q1744_direct'}	2AFG_A_H21Y	0.6625	0.0531187	cluster_228_ref_2AFG_A	train	train
2AFG	A	H93A	6.6	24.85	{'ds_16_STRUM_Q3421', 'ds_28_Thermonet_Q1744_direct', 'ds_11_SMMGB_1109'}	2AFG_A_H93A	-0.43	0	cluster_228_ref_2AFG_A	train	train
2AFG	A	H93G	6.6	26.79	{'ds_1_Khan', 'ds_16_STRUM_Q3421', 'ds_11_SMMGB_1109', 'ds_2_Potapov', 'ds_26_iStable2_S630', 'ds_12_S1810', 'ds_13_S1676', 'ds_28_Thermonet_Q1744_direct', 'ds_12_S2760'}	2AFG_A_H93G	1.12125	0.13703	cluster_228_ref_2AFG_A	train	train
2AFG	A	H93N	6.6	24.85	{'ds_16_STRUM_Q3421', 'ds_28_Thermonet_Q1744_direct', 'ds_11_SMMGB_1109'}	2AFG_A_H93N	0.29	0	cluster_228_ref_2AFG_A	train	train
2AFG	A	H93Y			{'ds_29_ACDC-NN_vb1423_TS', 'ds_29_ACDC-NN_vb1423_LR', 'ds_29_ACDC-NN_vb1423_VL'}	2AFG_A_H93Y	0.1	0	cluster_228_ref_2AFG_A	train	train
2AFG	A	L44F	6.95	24.9375	{'ds_27_benchmark', 'ds_1_Khan', 'ds_16_STRUM_Q3421', 'ds_11_SMMGB_1109', 'ds_17_Broom_S605', 'ds_2_Potapov', 'ds_12_S1810', 'ds_28_Thermonet_Q1744_direct', 'ds_12_S2760', 'ds_5_PON-TStab'}	2AFG_A_L44F	0.355	0.266558	cluster_228_ref_2AFG_A	train	train
2AFG	A	L44P			{'ds_2_Potapov', 'ds_28_Thermonet_Q1744_direct', 'ds_1_Khan'}	2AFG_A_L44P	0.275	0.172225	cluster_228_ref_2AFG_A	train	train
2AFG	A	L44W	6.6	24.925	{'ds_27_benchmark', 'ds_16_STRUM_Q3421', 'ds_11_SMMGB_1109', 'ds_17_Broom_S605', 'ds_13_S1676', 'ds_28_Thermonet_Q1744_direct', 'ds_5_PON-TStab'}	2AFG_A_L44W	0.68	2.05156	cluster_228_ref_2AFG_A	train	train
2AFG	A	L73V			{'ds_2_Potapov', 'ds_28_Thermonet_Q1744_direct', 'ds_1_Khan'}	2AFG_A_L73V	-1.175	0.081225	cluster_228_ref_2AFG_A	train	train
2AFG	A	N106G	6.6	24.925	{'ds_17_Broom_S605', 'ds_28_Thermonet_Q1744_direct', 'ds_16_STRUM_Q3421', 'ds_11_SMMGB_1109'}	2AFG_A_N106G	0.38	0	cluster_228_ref_2AFG_A	train	train
2AFG	A	V109I	7.3	26.75	{'ds_1_Khan', 'ds_16_STRUM_Q3421', 'ds_11_SMMGB_1109', 'ds_17_Broom_S605', 'ds_2_Potapov', 'ds_28_Thermonet_Q1744_direct'}	2AFG_A_V109I	-0.0425	0.00381875	cluster_228_ref_2AFG_A	train	train
2AFG	A	V109L			{'ds_2_Potapov', 'ds_28_Thermonet_Q1744_direct', 'ds_1_Khan'}	2AFG_A_V109L	-0.57	0	cluster_228_ref_2AFG_A	train	train
2AFG	A	V31I	6.6	24.925	{'ds_17_Broom_S605', 'ds_13_S1676'}	2AFG_A_V31I	-0.96	0	cluster_228_ref_2AFG_A	train	train
2AFG	A	V31W	6.6	24.85	{'ds_16_STRUM_Q3421', 'ds_28_Thermonet_Q1744_direct', 'ds_11_SMMGB_1109'}	2AFG_A_V31W	0.96	0	cluster_228_ref_2AFG_A	train	train
2AKY	A	I213F	7.5	25	{'ds_24_iStable_M1311', 'ds_1_Khan', 'ds_27_benchmark', 'ds_4_S1615', 'ds_18_AUTOMUTE_S1925', 'ds_16_STRUM_Q3421', 'ds_8_iPTREE-STAB_S1859', 'ds_6_I_Mutant2.0_S2087', 'ds_2_Potapov', 'ds_9_SVM-3D12_S1681', 'ds_26_iStable2_S3568', 'ds_6_I_Mutant2.0_S1948', 'ds_12_S1810', 'ds_13_S1676', 'ds_24_iStable_M3131_Decreased', 'ds_12_S2760', 'ds_5_PON-TStab', 'ds_28_Thermonet_Q1744_direct'}	2AKY_A_I213F	-1.91	0	cluster_229_ref_2AKY_A	train	train
2AKY	A	N169D	7.5	25	{'ds_24_iStable_M1311', 'ds_1_Khan', 'ds_27_benchmark', 'ds_4_S1615', 'ds_18_AUTOMUTE_S1925', 'ds_16_STRUM_Q3421', 'ds_8_iPTREE-STAB_S1859', 'ds_6_I_Mutant2.0_S2087', 'ds_2_Potapov', 'ds_9_SVM-3D12_S1681', 'ds_26_iStable2_S3568', 'ds_6_I_Mutant2.0_S1948', 'ds_12_S1810', 'ds_13_S1676', 'ds_24_iStable_M3131_Decreased', 'ds_12_S2760', 'ds_5_PON-TStab', 'ds_28_Thermonet_Q1744_direct'}	2AKY_A_N169D	-2.15	0	cluster_229_ref_2AKY_A	train	train
2AKY	A	Q48E	7.7	25	{'ds_13_S1676'}	2AKY_A_Q48E	-0.96	0	cluster_229_ref_2AKY_A	train	train
2AKY	A	T110H	7.6	25	{'ds_13_S1676'}	2AKY_A_T110H	-2.63	0	cluster_229_ref_2AKY_A	train	train
2AKY	A	T77H	7.5	25	{'ds_24_iStable_M1311', 'ds_1_Khan', 'ds_27_benchmark', 'ds_4_S1615', 'ds_18_AUTOMUTE_S1925', 'ds_16_STRUM_Q3421', 'ds_8_iPTREE-STAB_S1859', 'ds_6_I_Mutant2.0_S2087', 'ds_2_Potapov', 'ds_9_SVM-3D12_S1681', 'ds_26_iStable2_S3568', 'ds_6_I_Mutant2.0_S1948', 'ds_12_S1810', 'ds_13_S1676', 'ds_24_iStable_M3131_Decreased', 'ds_12_S2760', 'ds_5_PON-TStab', 'ds_28_Thermonet_Q1744_direct'}	2AKY_A_T77H	-2.15	0	cluster_229_ref_2AKY_A	train	train
2AKY	A	V8I	7.5	25	{'ds_24_iStable_M1311', 'ds_1_Khan', 'ds_27_benchmark', 'ds_4_S1615', 'ds_18_AUTOMUTE_S1925', 'ds_16_STRUM_Q3421', 'ds_8_iPTREE-STAB_S1859', 'ds_6_I_Mutant2.0_S2087', 'ds_2_Potapov', 'ds_9_SVM-3D12_S1681', 'ds_26_iStable2_S3568', 'ds_6_I_Mutant2.0_S1948', 'ds_12_S1810', 'ds_13_S1676', 'ds_24_iStable_M3131_Decreased', 'ds_12_S2760', 'ds_5_PON-TStab', 'ds_28_Thermonet_Q1744_direct'}	2AKY_A_V8I	-1.195	2.5e-05	cluster_229_ref_2AKY_A	train	train
2BQA	A	I106V			{'ds_3_s625'}	2BQA_A_I106V	-0.98	0	cluster_114_ref_1LZ1_A	test2	train
2BQA	A	I23V			{'ds_3_s625'}	2BQA_A_I23V	-0.41	0	cluster_114_ref_1LZ1_A	test2	train
2BQA	A	I56V			{'ds_3_s625'}	2BQA_A_I56V	-1.34	0	cluster_114_ref_1LZ1_A	test2	train
2BQA	A	I89V			{'ds_3_s625'}	2BQA_A_I89V	-0.65	0	cluster_114_ref_1LZ1_A	test2	train
2BQA	A	V110A			{'ds_3_s625'}	2BQA_A_V110A	0.07	0	cluster_114_ref_1LZ1_A	test2	train
2BQA	A	V121A			{'ds_3_s625'}	2BQA_A_V121A	-1.75	0	cluster_114_ref_1LZ1_A	test2	train
2BQA	A	V125A			{'ds_3_s625'}	2BQA_A_V125A	-1.6	0	cluster_114_ref_1LZ1_A	test2	train
2BQA	A	V2A			{'ds_3_s625'}	2BQA_A_V2A	-1.51	0	cluster_114_ref_1LZ1_A	test2	train
2BQA	A	V74A			{'ds_3_s625'}	2BQA_A_V74A	-0.43	0	cluster_114_ref_1LZ1_A	test2	train
2BRD	A	D36A	6	25	{'ds_16_STRUM_Q3421', 'ds_28_Thermonet_Q1744_direct', 'ds_16_STRUM_Q306'}	2BRD_A_D36A	-0.9	0	cluster_230_ref_2BRD_A	train	train
2BRD	A	D38A	6	25	{'ds_16_STRUM_Q3421', 'ds_28_Thermonet_Q1744_direct', 'ds_16_STRUM_Q306'}	2BRD_A_D38A	-0.5	0	cluster_230_ref_2BRD_A	train	train
2BRD	A	F42A	6	25	{'ds_16_STRUM_Q3421', 'ds_28_Thermonet_Q1744_direct', 'ds_16_STRUM_Q306'}	2BRD_A_F42A	-1.6	0	cluster_230_ref_2BRD_A	train	train
2BRD	A	F54A	6	25	{'ds_16_STRUM_Q3421', 'ds_28_Thermonet_Q1744_direct', 'ds_16_STRUM_Q306'}	2BRD_A_F54A	-1	0	cluster_230_ref_2BRD_A	train	train
2BRD	A	I45A	6	25	{'ds_16_STRUM_Q3421', 'ds_28_Thermonet_Q1744_direct', 'ds_16_STRUM_Q306'}	2BRD_A_I45A	-1.9	0	cluster_230_ref_2BRD_A	train	train
2BRD	A	I52A	6	25	{'ds_16_STRUM_Q3421', 'ds_28_Thermonet_Q1744_direct', 'ds_16_STRUM_Q306'}	2BRD_A_I52A	-1.4	0	cluster_230_ref_2BRD_A	train	train
2BRD	A	K40A	6	25	{'ds_16_STRUM_Q3421', 'ds_28_Thermonet_Q1744_direct', 'ds_16_STRUM_Q306'}	2BRD_A_K40A	-0.3	0	cluster_230_ref_2BRD_A	train	train
2BRD	A	K41A	6	25	{'ds_16_STRUM_Q3421', 'ds_28_Thermonet_Q1744_direct', 'ds_16_STRUM_Q306'}	2BRD_A_K41A	-1.6	0	cluster_230_ref_2BRD_A	train	train
2BRD	A	L48A	6	25	{'ds_16_STRUM_Q3421', 'ds_28_Thermonet_Q1744_direct', 'ds_16_STRUM_Q306'}	2BRD_A_L48A	-0.1	0	cluster_230_ref_2BRD_A	train	train
2BRD	A	L58A	6	25	{'ds_16_STRUM_Q3421', 'ds_28_Thermonet_Q1744_direct', 'ds_16_STRUM_Q306'}	2BRD_A_L58A	0.3	0	cluster_230_ref_2BRD_A	train	train
2BRD	A	L61A	6	25	{'ds_16_STRUM_Q3421', 'ds_28_Thermonet_Q1744_direct', 'ds_16_STRUM_Q306'}	2BRD_A_L61A	0.7	0	cluster_230_ref_2BRD_A	train	train
2BRD	A	L62A	6	25	{'ds_16_STRUM_Q3421', 'ds_28_Thermonet_Q1744_direct', 'ds_16_STRUM_Q306'}	2BRD_A_L62A	0.5	0	cluster_230_ref_2BRD_A	train	train
2BRD	A	M56A	6	25	{'ds_16_STRUM_Q3421', 'ds_28_Thermonet_Q1744_direct', 'ds_16_STRUM_Q306'}	2BRD_A_M56A	1.4	0	cluster_230_ref_2BRD_A	train	train
2BRD	A	M60A	6	25	{'ds_16_STRUM_Q3421', 'ds_28_Thermonet_Q1744_direct', 'ds_16_STRUM_Q306'}	2BRD_A_M60A	-0.8	0	cluster_230_ref_2BRD_A	train	train
2BRD	A	P37A	6	25	{'ds_16_STRUM_Q3421', 'ds_28_Thermonet_Q1744_direct', 'ds_16_STRUM_Q306'}	2BRD_A_P37A	-0.2	0	cluster_230_ref_2BRD_A	train	train
2BRD	A	P50A	6	25	{'ds_16_STRUM_Q3421', 'ds_28_Thermonet_Q1744_direct', 'ds_16_STRUM_Q306'}	2BRD_A_P50A	0.1	0	cluster_230_ref_2BRD_A	train	train
2BRD	A	S35A	6	25	{'ds_16_STRUM_Q3421', 'ds_28_Thermonet_Q1744_direct', 'ds_16_STRUM_Q306'}	2BRD_A_S35A	-0.3	0	cluster_230_ref_2BRD_A	train	train
2BRD	A	S59A	6	25	{'ds_16_STRUM_Q3421', 'ds_28_Thermonet_Q1744_direct', 'ds_16_STRUM_Q306'}	2BRD_A_S59A	0.1	0	cluster_230_ref_2BRD_A	train	train
2BRD	A	T46A	6	25	{'ds_16_STRUM_Q3421', 'ds_28_Thermonet_Q1744_direct', 'ds_16_STRUM_Q306'}	2BRD_A_T46A	-2.2	0	cluster_230_ref_2BRD_A	train	train
2BRD	A	T47A	6	25	{'ds_16_STRUM_Q3421', 'ds_28_Thermonet_Q1744_direct', 'ds_16_STRUM_Q306'}	2BRD_A_T47A	-1	0	cluster_230_ref_2BRD_A	train	train
2BRD	A	T55A	6	25	{'ds_16_STRUM_Q3421', 'ds_28_Thermonet_Q1744_direct', 'ds_16_STRUM_Q306'}	2BRD_A_T55A	-0.1	0	cluster_230_ref_2BRD_A	train	train
2BRD	A	V49A	6	25	{'ds_16_STRUM_Q3421', 'ds_28_Thermonet_Q1744_direct', 'ds_16_STRUM_Q306'}	2BRD_A_V49A	0.7	0	cluster_230_ref_2BRD_A	train	train
2BRD	A	Y43A	6	25	{'ds_16_STRUM_Q3421', 'ds_28_Thermonet_Q1744_direct', 'ds_16_STRUM_Q306'}	2BRD_A_Y43A	-1.3	0	cluster_230_ref_2BRD_A	train	train
2BRD	A	Y57A	6	25	{'ds_16_STRUM_Q3421', 'ds_28_Thermonet_Q1744_direct', 'ds_16_STRUM_Q306'}	2BRD_A_Y57A	-3.7	0	cluster_230_ref_2BRD_A	train	train
2CHF	A	A101G			{'ds_2_Potapov', 'ds_3_s339'}	2CHF_A_A101G	-1	0	cluster_184_ref_1CEY_A	test2	train
2CHF	A	A103G			{'ds_2_Potapov', 'ds_3_s339'}	2CHF_A_A103G	-1.7	0	cluster_184_ref_1CEY_A	test2	train
2CHF	A	A113G			{'ds_2_Potapov', 'ds_3_s339'}	2CHF_A_A113G	-1.3	0	cluster_184_ref_1CEY_A	test2	train
2CHF	A	A114G			{'ds_2_Potapov', 'ds_3_s339'}	2CHF_A_A114G	-0.8	0	cluster_184_ref_1CEY_A	test2	train
2CHF	A	A36G			{'ds_2_Potapov', 'ds_3_s339'}	2CHF_A_A36G	-3.1	0	cluster_184_ref_1CEY_A	test2	train
2CHF	A	A42G			{'ds_2_Potapov', 'ds_3_s339'}	2CHF_A_A42G	-2.3	0	cluster_184_ref_1CEY_A	test2	train
2CHF	A	A74G			{'ds_2_Potapov', 'ds_3_s339'}	2CHF_A_A74G	-0.3	0	cluster_184_ref_1CEY_A	test2	train
2CHF	A	A97G			{'ds_2_Potapov', 'ds_3_s339'}	2CHF_A_A97G	-1.4	0	cluster_184_ref_1CEY_A	test2	train
2CHF	A	A98G			{'ds_2_Potapov', 'ds_3_s339'}	2CHF_A_A98G	-1.3	0	cluster_184_ref_1CEY_A	test2	train
2CHF	A	A99G			{'ds_2_Potapov', 'ds_3_s339'}	2CHF_A_A99G	-0.5	0	cluster_184_ref_1CEY_A	test2	train
2CHF	A	D12A			{'ds_2_Potapov', 'ds_3_s339'}	2CHF_A_D12A	2.5	0	cluster_184_ref_1CEY_A	test2	train
2CHF	A	D13A			{'ds_2_Potapov', 'ds_3_s339'}	2CHF_A_D13A	2.7	0	cluster_184_ref_1CEY_A	test2	train
2CHF	A	D38A			{'ds_2_Potapov', 'ds_3_s339'}	2CHF_A_D38A	-1.9	0	cluster_184_ref_1CEY_A	test2	train
2CHF	A	D38G			{'ds_2_Potapov', 'ds_3_s339'}	2CHF_A_D38G	-1	0	cluster_184_ref_1CEY_A	test2	train
2CHF	A	D57A			{'ds_2_Potapov', 'ds_3_s339'}	2CHF_A_D57A	3.4	0	cluster_184_ref_1CEY_A	test2	train
2CHF	A	D64A			{'ds_2_Potapov', 'ds_3_s339'}	2CHF_A_D64A	-1	0	cluster_184_ref_1CEY_A	test2	train
2CHF	A	F14A			{'ds_2_Potapov', 'ds_3_s339'}	2CHF_A_F14A	0.8	0	cluster_184_ref_1CEY_A	test2	train
2CHF	A	I123V			{'ds_2_Potapov', 'ds_3_s339'}	2CHF_A_I123V	-0.8	0	cluster_184_ref_1CEY_A	test2	train
2CHF	A	I55V			{'ds_2_Potapov', 'ds_3_s339'}	2CHF_A_I55V	-1.5	0	cluster_184_ref_1CEY_A	test2	train
2CHF	A	I72V			{'ds_2_Potapov', 'ds_3_s339'}	2CHF_A_I72V	-1.5	0	cluster_184_ref_1CEY_A	test2	train
2CHF	A	P61G			{'ds_2_Potapov', 'ds_3_s339'}	2CHF_A_P61G	-0.6	0	cluster_184_ref_1CEY_A	test2	train
2CHF	A	T112A			{'ds_2_Potapov', 'ds_3_s339'}	2CHF_A_T112A	-1.5	0	cluster_184_ref_1CEY_A	test2	train
2CHF	A	T112G			{'ds_2_Potapov', 'ds_3_s339'}	2CHF_A_T112G	-1	0	cluster_184_ref_1CEY_A	test2	train
2CHF	A	V108T			{'ds_2_Potapov', 'ds_3_s339'}	2CHF_A_V108T	-1	0	cluster_184_ref_1CEY_A	test2	train
2CHF	A	V10T			{'ds_2_Potapov', 'ds_3_s339'}	2CHF_A_V10T	-4	0	cluster_184_ref_1CEY_A	test2	train
2CHF	A	V11T			{'ds_2_Potapov', 'ds_3_s339'}	2CHF_A_V11T	-3.2	0	cluster_184_ref_1CEY_A	test2	train
2CHF	A	V21T			{'ds_2_Potapov', 'ds_3_s339'}	2CHF_A_V21T	-0.2	0	cluster_184_ref_1CEY_A	test2	train
2CHF	A	V33T			{'ds_2_Potapov', 'ds_3_s339'}	2CHF_A_V33T	-1.5	0	cluster_184_ref_1CEY_A	test2	train
2CHF	A	V40T			{'ds_2_Potapov', 'ds_3_s339'}	2CHF_A_V40T	-0.8	0	cluster_184_ref_1CEY_A	test2	train
2CHF	A	V83T			{'ds_2_Potapov', 'ds_3_s339'}	2CHF_A_V83T	-3.5	0	cluster_184_ref_1CEY_A	test2	train
2CI2	I	A35G	6.225	25	{'ds_24_iStable_M1311', 'ds_1_Khan', 'ds_27_benchmark', 'ds_10_PoPMuSiC-2.0_S2648', 'ds_4_S1615', 'ds_18_AUTOMUTE_S1925', 'ds_16_STRUM_Q3421', 'ds_8_iPTREE-STAB_S1859', 'ds_6_I_Mutant2.0_S2087', 'ds_9_SVM-3D12_S1681', 'ds_26_iStable2_S3568', 'ds_6_I_Mutant2.0_S1948', 'ds_12_S1810', 'ds_13_S1676', 'ds_24_iStable_M3131_Decreased', 'ds_12_S2760', 'ds_5_PON-TStab', 'ds_28_Thermonet_Q1744_direct'}	2CI2_I_A35G	-1.17	0.0064	cluster_231_ref_2CI2_I	train	train
2CI2	I	A77G	6.3	25	{'ds_24_iStable_M1311', 'ds_1_Khan', 'ds_27_benchmark', 'ds_10_PoPMuSiC-2.0_S2648', 'ds_4_S1615', 'ds_18_AUTOMUTE_S1925', 'ds_16_STRUM_Q3421', 'ds_8_iPTREE-STAB_S1859', 'ds_6_I_Mutant2.0_S2087', 'ds_26_iStable2_S630', 'ds_6_I_Mutant2.0_S1948', 'ds_12_S1810', 'ds_13_S1676', 'ds_24_iStable_M3131_Decreased', 'ds_12_S2760', 'ds_5_PON-TStab', 'ds_28_Thermonet_Q1744_direct'}	2CI2_I_A77G	-1.65	0.0529	cluster_231_ref_2CI2_I	train	train
2CI2	I	D42A	6.225	25	{'ds_24_iStable_M1311', 'ds_1_Khan', 'ds_27_benchmark', 'ds_10_PoPMuSiC-2.0_S2648', 'ds_4_S1615', 'ds_18_AUTOMUTE_S1925', 'ds_16_STRUM_Q3421', 'ds_8_iPTREE-STAB_S1859', 'ds_6_I_Mutant2.0_S2087', 'ds_9_SVM-3D12_S1681', 'ds_26_iStable2_S3568', 'ds_6_I_Mutant2.0_S1948', 'ds_12_S1810', 'ds_13_S1676', 'ds_24_iStable_M3131_Decreased', 'ds_12_S2760', 'ds_5_PON-TStab', 'ds_28_Thermonet_Q1744_direct'}	2CI2_I_D42A	-0.99	0.000466667	cluster_231_ref_2CI2_I	train	train
2CI2	I	D64A	6.225	25	{'ds_24_iStable_M1311', 'ds_1_Khan', 'ds_27_benchmark', 'ds_10_PoPMuSiC-2.0_S2648', 'ds_4_S1615', 'ds_18_AUTOMUTE_S1925', 'ds_16_STRUM_Q3421', 'ds_8_iPTREE-STAB_S1859', 'ds_6_I_Mutant2.0_S2087', 'ds_9_SVM-3D12_S1681', 'ds_26_iStable2_S3568', 'ds_6_I_Mutant2.0_S1948', 'ds_12_S1810', 'ds_13_S1676', 'ds_24_iStable_M3131_Decreased', 'ds_12_S2760', 'ds_5_PON-TStab', 'ds_28_Thermonet_Q1744_direct'}	2CI2_I_D64A	-0.855	0.003025	cluster_231_ref_2CI2_I	train	train
2CI2	I	D71A	6.225	25	{'ds_24_iStable_M1311', 'ds_1_Khan', 'ds_27_benchmark', 'ds_10_PoPMuSiC-2.0_S2648', 'ds_4_S1615', 'ds_18_AUTOMUTE_S1925', 'ds_16_STRUM_Q3421', 'ds_8_iPTREE-STAB_S1859', 'ds_6_I_Mutant2.0_S2087', 'ds_9_SVM-3D12_S1681', 'ds_26_iStable2_S3568', 'ds_6_I_Mutant2.0_S1948', 'ds_12_S1810', 'ds_13_S1676', 'ds_24_iStable_M3131_Decreased', 'ds_12_S2760', 'ds_5_PON-TStab', 'ds_28_Thermonet_Q1744_direct'}	2CI2_I_D71A	-3.345	0.004225	cluster_231_ref_2CI2_I	train	train
2CI2	I	E26A	6.225	25	{'ds_24_iStable_M1311', 'ds_1_Khan', 'ds_27_benchmark', 'ds_10_PoPMuSiC-2.0_S2648', 'ds_4_S1615', 'ds_18_AUTOMUTE_S1925', 'ds_16_STRUM_Q3421', 'ds_8_iPTREE-STAB_S1859', 'ds_6_I_Mutant2.0_S2087', 'ds_9_SVM-3D12_S1681', 'ds_26_iStable2_S3568', 'ds_6_I_Mutant2.0_S1948', 'ds_13_S1676', 'ds_24_iStable_M3131_Decreased', 'ds_12_S2760', 'ds_5_PON-TStab', 'ds_28_Thermonet_Q1744_direct'}	2CI2_I_E26A	-0.61	0.0196	cluster_231_ref_2CI2_I	train	train
2CI2	I	E26Q	6.225	25	{'ds_24_iStable_M1311', 'ds_1_Khan', 'ds_27_benchmark', 'ds_10_PoPMuSiC-2.0_S2648', 'ds_4_S1615', 'ds_18_AUTOMUTE_S1925', 'ds_16_STRUM_Q3421', 'ds_8_iPTREE-STAB_S1859', 'ds_6_I_Mutant2.0_S2087', 'ds_9_SVM-3D12_S1681', 'ds_26_iStable2_S3568', 'ds_6_I_Mutant2.0_S1948', 'ds_12_S1810', 'ds_13_S1676', 'ds_24_iStable_M3131_Decreased', 'ds_12_S2760', 'ds_5_PON-TStab', 'ds_28_Thermonet_Q1744_direct'}	2CI2_I_E26Q	-0.61	0.0001	cluster_231_ref_2CI2_I	train	train
2CI2	I	E33A			{'ds_1_Khan'}	2CI2_I_E33A	0.64	0	cluster_231_ref_2CI2_I	train	train
2CI2	I	E33D	6.225	25	{'ds_24_iStable_M1311', 'ds_27_benchmark', 'ds_1_Khan', 'ds_8_iPTREE-STAB_S1859', 'ds_2_Potapov', 'ds_9_SVM-3D12_S1681', 'ds_12_S2760', 'ds_4_S1615', 'ds_18_AUTOMUTE_S1925', 'ds_16_STRUM_Q3421', 'ds_11_SMMGB_1109', 'ds_26_iStable2_S3568', 'ds_12_S1810', 'ds_13_S1676', 'ds_10_PoPMuSiC-2.0_S2648', 'ds_6_I_Mutant2.0_S2087', 'ds_6_I_Mutant2.0_S1948', 'ds_24_iStable_M3131_Decreased', 'ds_5_PON-TStab', 'ds_28_Thermonet_Q1744_direct'}	2CI2_I_E33D	-0.646667	0.0104222	cluster_231_ref_2CI2_I	train	train
2CI2	I	E33N	6.27333	29.7833	{'ds_24_iStable_M1311', 'ds_27_benchmark', 'ds_1_Khan', 'ds_8_iPTREE-STAB_S1859', 'ds_2_Potapov', 'ds_9_SVM-3D12_S1681', 'ds_12_S2760', 'ds_4_S1615', 'ds_18_AUTOMUTE_S1925', 'ds_16_STRUM_Q3421', 'ds_26_iStable2_S3568', 'ds_12_S1810', 'ds_10_PoPMuSiC-2.0_S2648', 'ds_6_I_Mutant2.0_S2087', 'ds_17_Broom_S605', 'ds_6_I_Mutant2.0_S1948', 'ds_24_iStable_M3131_Decreased', 'ds_5_PON-TStab', 'ds_28_Thermonet_Q1744_direct'}	2CI2_I_E33N	-0.5225	0.0231187	cluster_231_ref_2CI2_I	train	train
2CI2	I	E33Q	6.225	25	{'ds_24_iStable_M1311', 'ds_1_Khan', 'ds_27_benchmark', 'ds_10_PoPMuSiC-2.0_S2648', 'ds_4_S1615', 'ds_18_AUTOMUTE_S1925', 'ds_16_STRUM_Q3421', 'ds_8_iPTREE-STAB_S1859', 'ds_6_I_Mutant2.0_S2087', 'ds_2_Potapov', 'ds_9_SVM-3D12_S1681', 'ds_26_iStable2_S3568', 'ds_6_I_Mutant2.0_S1948', 'ds_13_S1676', 'ds_24_iStable_M3131_Decreased', 'ds_12_S2760', 'ds_5_PON-TStab', 'ds_28_Thermonet_Q1744_direct'}	2CI2_I_E33Q	-0.343333	0.00168889	cluster_231_ref_2CI2_I	train	train
2CI2	I	E34D	6.225	25	{'ds_24_iStable_M1311', 'ds_27_benchmark', 'ds_1_Khan', 'ds_8_iPTREE-STAB_S1859', 'ds_2_Potapov', 'ds_9_SVM-3D12_S1681', 'ds_12_S2760', 'ds_4_S1615', 'ds_18_AUTOMUTE_S1925', 'ds_16_STRUM_Q3421', 'ds_11_SMMGB_1109', 'ds_26_iStable2_S3568', 'ds_12_S1810', 'ds_13_S1676', 'ds_10_PoPMuSiC-2.0_S2648', 'ds_6_I_Mutant2.0_S2087', 'ds_6_I_Mutant2.0_S1948', 'ds_24_iStable_M3131_Decreased', 'ds_5_PON-TStab', 'ds_28_Thermonet_Q1744_direct'}	2CI2_I_E34D	-0.19	0.201667	cluster_231_ref_2CI2_I	train	train
2CI2	I	E34N	6.225	25	{'ds_24_iStable_M1311', 'ds_27_benchmark', 'ds_1_Khan', 'ds_8_iPTREE-STAB_S1859', 'ds_2_Potapov', 'ds_9_SVM-3D12_S1681', 'ds_12_S2760', 'ds_4_S1615', 'ds_18_AUTOMUTE_S1925', 'ds_16_STRUM_Q3421', 'ds_26_iStable2_S3568', 'ds_12_S1810', 'ds_13_S1676', 'ds_10_PoPMuSiC-2.0_S2648', 'ds_6_I_Mutant2.0_S2087', 'ds_6_I_Mutant2.0_S1948', 'ds_24_iStable_M3131_Decreased', 'ds_5_PON-TStab', 'ds_28_Thermonet_Q1744_direct'}	2CI2_I_E34N	-0.825	0.060025	cluster_231_ref_2CI2_I	train	train
2CI2	I	E34Q	6.225	25	{'ds_24_iStable_M1311', 'ds_1_Khan', 'ds_27_benchmark', 'ds_10_PoPMuSiC-2.0_S2648', 'ds_4_S1615', 'ds_18_AUTOMUTE_S1925', 'ds_16_STRUM_Q3421', 'ds_8_iPTREE-STAB_S1859', 'ds_6_I_Mutant2.0_S2087', 'ds_2_Potapov', 'ds_9_SVM-3D12_S1681', 'ds_26_iStable2_S3568', 'ds_6_I_Mutant2.0_S1948', 'ds_13_S1676', 'ds_24_iStable_M3131_Decreased', 'ds_12_S2760', 'ds_5_PON-TStab', 'ds_28_Thermonet_Q1744_direct'}	2CI2_I_E34Q	-0.525	0.003025	cluster_231_ref_2CI2_I	train	train
2CI2	I	E45A	6.25	25	{'ds_24_iStable_M1311', 'ds_1_Khan', 'ds_27_benchmark', 'ds_4_S1615', 'ds_18_AUTOMUTE_S1925', 'ds_8_iPTREE-STAB_S1859', 'ds_6_I_Mutant2.0_S2087', 'ds_9_SVM-3D12_S1681', 'ds_26_iStable2_S3568', 'ds_6_I_Mutant2.0_S1948', 'ds_13_S1676', 'ds_24_iStable_M3131_Decreased', 'ds_12_S2760', 'ds_5_PON-TStab', 'ds_28_Thermonet_Q1744_direct'}	2CI2_I_E45A	-0.155	0.027225	cluster_231_ref_2CI2_I	train	train
2CI2	I	E60A	6.27667	25	{'ds_24_iStable_M1311', 'ds_27_benchmark', 'ds_1_Khan', 'ds_8_iPTREE-STAB_S1859', 'ds_9_SVM-3D12_S1681', 'ds_26_iStable2_S630', 'ds_12_S2760', 'ds_4_S1615', 'ds_18_AUTOMUTE_S1925', 'ds_16_STRUM_Q3421', 'ds_26_iStable2_S3568', 'ds_12_S1810', 'ds_13_S1676', 'ds_10_PoPMuSiC-2.0_S2648', 'ds_6_I_Mutant2.0_S2087', 'ds_6_I_Mutant2.0_S1948', 'ds_24_iStable_M3131_Decreased', 'ds_5_PON-TStab', 'ds_28_Thermonet_Q1744_direct'}	2CI2_I_E60A	-0.74	0.00755	cluster_231_ref_2CI2_I	train	train
2CI2	I	F69A	6.225	25	{'ds_24_iStable_M1311', 'ds_1_Khan', 'ds_27_benchmark', 'ds_10_PoPMuSiC-2.0_S2648', 'ds_4_S1615', 'ds_18_AUTOMUTE_S1925', 'ds_16_STRUM_Q3421', 'ds_8_iPTREE-STAB_S1859', 'ds_6_I_Mutant2.0_S2087', 'ds_9_SVM-3D12_S1681', 'ds_26_iStable2_S3568', 'ds_6_I_Mutant2.0_S1948', 'ds_12_S1810', 'ds_13_S1676', 'ds_24_iStable_M3131_Decreased', 'ds_12_S2760', 'ds_5_PON-TStab', 'ds_28_Thermonet_Q1744_direct'}	2CI2_I_F69A	-3.685	0.024025	cluster_231_ref_2CI2_I	train	train
2CI2	I	F69L	6.27333	28.575	{'ds_24_iStable_M1311', 'ds_1_Khan', 'ds_27_benchmark', 'ds_4_S1615', 'ds_18_AUTOMUTE_S1925', 'ds_16_STRUM_Q3421', 'ds_8_iPTREE-STAB_S1859', 'ds_6_I_Mutant2.0_S2087', 'ds_17_Broom_S605', 'ds_2_Potapov', 'ds_9_SVM-3D12_S1681', 'ds_26_iStable2_S3568', 'ds_6_I_Mutant2.0_S1948', 'ds_12_S1810', 'ds_24_iStable_M3131_Decreased', 'ds_12_S2760', 'ds_5_PON-TStab', 'ds_28_Thermonet_Q1744_direct'}	2CI2_I_F69L	-2.02667	0.00628889	cluster_231_ref_2CI2_I	train	train
2CI2	I	F69V	6.225	25	{'ds_24_iStable_M1311', 'ds_27_benchmark', 'ds_1_Khan', 'ds_8_iPTREE-STAB_S1859', 'ds_2_Potapov', 'ds_9_SVM-3D12_S1681', 'ds_12_S2760', 'ds_4_S1615', 'ds_18_AUTOMUTE_S1925', 'ds_16_STRUM_Q3421', 'ds_26_iStable2_S3568', 'ds_12_S1810', 'ds_13_S1676', 'ds_10_PoPMuSiC-2.0_S2648', 'ds_6_I_Mutant2.0_S2087', 'ds_6_I_Mutant2.0_S1948', 'ds_24_iStable_M3131_Decreased', 'ds_5_PON-TStab', 'ds_28_Thermonet_Q1744_direct'}	2CI2_I_F69V	-2.145	0.060025	cluster_231_ref_2CI2_I	train	train
2CI2	I	I39L	7	30	{'ds_10_PoPMuSiC-2.0_S2648', 'ds_16_STRUM_Q3421', 'ds_26_iStable2_S3568', 'ds_28_Thermonet_Q1744_direct', 'ds_24_iStable_M1820'}	2CI2_I_I39L	-1.96	0	cluster_231_ref_2CI2_I	train	train
2CI2	I	I39V	5.99	27.87	{'ds_24_iStable_M1311', 'ds_1_Khan', 'ds_27_benchmark', 'ds_10_PoPMuSiC-2.0_S2648', 'ds_4_S1615', 'ds_18_AUTOMUTE_S1925', 'ds_16_STRUM_Q3421', 'ds_8_iPTREE-STAB_S1859', 'ds_6_I_Mutant2.0_S2087', 'ds_9_SVM-3D12_S1681', 'ds_26_iStable2_S3568', 'ds_6_I_Mutant2.0_S1948', 'ds_12_S1810', 'ds_13_S1676', 'ds_24_iStable_M3131_Decreased', 'ds_12_S2760', 'ds_5_PON-TStab', 'ds_28_Thermonet_Q1744_direct'}	2CI2_I_I39V	-1.244	0.002984	cluster_231_ref_2CI2_I	train	train
2CI2	I	I48A	5.65667	25	{'ds_24_iStable_M1311', 'ds_1_Khan', 'ds_27_benchmark', 'ds_10_PoPMuSiC-2.0_S2648', 'ds_4_S1615', 'ds_18_AUTOMUTE_S1925', 'ds_16_STRUM_Q3421', 'ds_8_iPTREE-STAB_S1859', 'ds_6_I_Mutant2.0_S2087', 'ds_9_SVM-3D12_S1681', 'ds_26_iStable2_S3568', 'ds_6_I_Mutant2.0_S1948', 'ds_12_S1810', 'ds_13_S1676', 'ds_24_iStable_M3131_Decreased', 'ds_12_S2760', 'ds_5_PON-TStab', 'ds_28_Thermonet_Q1744_direct'}	2CI2_I_I48A	-3.80333	0.00802222	cluster_231_ref_2CI2_I	train	train
2CI2	I	I48V	5.86667	29.5867	{'ds_24_iStable_M1311', 'ds_1_Khan', 'ds_27_benchmark', 'ds_10_PoPMuSiC-2.0_S2648', 'ds_4_S1615', 'ds_18_AUTOMUTE_S1925', 'ds_16_STRUM_Q3421', 'ds_8_iPTREE-STAB_S1859', 'ds_6_I_Mutant2.0_S2087', 'ds_9_SVM-3D12_S1681', 'ds_26_iStable2_S3568', 'ds_6_I_Mutant2.0_S1948', 'ds_12_S1810', 'ds_13_S1676', 'ds_24_iStable_M3131_Decreased', 'ds_12_S2760', 'ds_5_PON-TStab', 'ds_28_Thermonet_Q1744_direct'}	2CI2_I_I48V	-1.038	0.006056	cluster_231_ref_2CI2_I	train	train
2CI2	I	I49A	6.3	25	{'ds_24_iStable_M1311', 'ds_1_Khan', 'ds_27_benchmark', 'ds_4_S1615', 'ds_18_AUTOMUTE_S1925', 'ds_8_iPTREE-STAB_S1859', 'ds_6_I_Mutant2.0_S2087', 'ds_26_iStable2_S3568', 'ds_6_I_Mutant2.0_S1948', 'ds_12_S1810', 'ds_13_S1676', 'ds_24_iStable_M3131_Decreased', 'ds_12_S2760', 'ds_5_PON-TStab', 'ds_28_Thermonet_Q1744_direct'}	2CI2_I_I49A	-2.12	0	cluster_231_ref_2CI2_I	train	train
2CI2	I	I49G	6.3	25	{'ds_24_iStable_M1311', 'ds_1_Khan', 'ds_27_benchmark', 'ds_10_PoPMuSiC-2.0_S2648', 'ds_4_S1615', 'ds_18_AUTOMUTE_S1925', 'ds_16_STRUM_Q3421', 'ds_8_iPTREE-STAB_S1859', 'ds_6_I_Mutant2.0_S2087', 'ds_26_iStable2_S630', 'ds_6_I_Mutant2.0_S1948', 'ds_12_S1810', 'ds_13_S1676', 'ds_24_iStable_M3131_Decreased', 'ds_12_S2760', 'ds_5_PON-TStab', 'ds_28_Thermonet_Q1744_direct'}	2CI2_I_I49G	-3.375	0.021025	cluster_231_ref_2CI2_I	train	train
2CI2	I	I49T	6.3	25	{'ds_24_iStable_M1311', 'ds_1_Khan', 'ds_27_benchmark', 'ds_10_PoPMuSiC-2.0_S2648', 'ds_4_S1615', 'ds_18_AUTOMUTE_S1925', 'ds_16_STRUM_Q3421', 'ds_8_iPTREE-STAB_S1859', 'ds_6_I_Mutant2.0_S2087', 'ds_2_Potapov', 'ds_26_iStable2_S630', 'ds_6_I_Mutant2.0_S1948', 'ds_12_S1810', 'ds_13_S1676', 'ds_24_iStable_M3131_Decreased', 'ds_12_S2760', 'ds_5_PON-TStab', 'ds_28_Thermonet_Q1744_direct'}	2CI2_I_I49T	-1.275	0.004225	cluster_231_ref_2CI2_I	train	train
2CI2	I	I49V	6.3	25	{'ds_24_iStable_M3131_Increased', 'ds_24_iStable_M1311', 'ds_1_Khan', 'ds_27_benchmark', 'ds_4_S1615', 'ds_18_AUTOMUTE_S1925', 'ds_8_iPTREE-STAB_S1859', 'ds_6_I_Mutant2.0_S2087', 'ds_26_iStable2_S3568', 'ds_6_I_Mutant2.0_S1948', 'ds_13_S1676', 'ds_28_Thermonet_Q1744_direct', 'ds_12_S2760', 'ds_5_PON-TStab'}	2CI2_I_I49V	0.08	0	cluster_231_ref_2CI2_I	train	train
2CI2	I	I56A	6.225	25	{'ds_24_iStable_M1311', 'ds_1_Khan', 'ds_27_benchmark', 'ds_10_PoPMuSiC-2.0_S2648', 'ds_4_S1615', 'ds_18_AUTOMUTE_S1925', 'ds_16_STRUM_Q3421', 'ds_8_iPTREE-STAB_S1859', 'ds_6_I_Mutant2.0_S2087', 'ds_9_SVM-3D12_S1681', 'ds_26_iStable2_S3568', 'ds_6_I_Mutant2.0_S1948', 'ds_13_S1676', 'ds_24_iStable_M3131_Decreased', 'ds_12_S2760', 'ds_5_PON-TStab', 'ds_28_Thermonet_Q1744_direct'}	2CI2_I_I56A	-0.446667	0.0868222	cluster_231_ref_2CI2_I	train	train
2CI2	I	I76A	6.3	25	{'ds_24_iStable_M1311', 'ds_1_Khan', 'ds_27_benchmark', 'ds_4_S1615', 'ds_18_AUTOMUTE_S1925', 'ds_8_iPTREE-STAB_S1859', 'ds_6_I_Mutant2.0_S2087', 'ds_9_SVM-3D12_S1681', 'ds_26_iStable2_S3568', 'ds_6_I_Mutant2.0_S1948', 'ds_12_S1810', 'ds_13_S1676', 'ds_24_iStable_M3131_Decreased', 'ds_12_S2760', 'ds_5_PON-TStab', 'ds_28_Thermonet_Q1744_direct'}	2CI2_I_I76A	-4.2575	0.00246875	cluster_231_ref_2CI2_I	train	train
2CI2	I	I76V	5.82667	29.6867	{'ds_24_iStable_M3131_Increased', 'ds_24_iStable_M1311', 'ds_1_Khan', 'ds_27_benchmark', 'ds_10_PoPMuSiC-2.0_S2648', 'ds_4_S1615', 'ds_18_AUTOMUTE_S1925', 'ds_16_STRUM_Q3421', 'ds_8_iPTREE-STAB_S1859', 'ds_6_I_Mutant2.0_S2087', 'ds_9_SVM-3D12_S1681', 'ds_26_iStable2_S3568', 'ds_6_I_Mutant2.0_S1948', 'ds_13_S1676', 'ds_28_Thermonet_Q1744_direct', 'ds_12_S2760', 'ds_5_PON-TStab'}	2CI2_I_I76V	0.158	0.002696	cluster_231_ref_2CI2_I	train	train
2CI2	I	K21A	6.225	25	{'ds_24_iStable_M1311', 'ds_1_Khan', 'ds_27_benchmark', 'ds_10_PoPMuSiC-2.0_S2648', 'ds_4_S1615', 'ds_18_AUTOMUTE_S1925', 'ds_16_STRUM_Q3421', 'ds_8_iPTREE-STAB_S1859', 'ds_6_I_Mutant2.0_S2087', 'ds_9_SVM-3D12_S1681', 'ds_26_iStable2_S3568', 'ds_6_I_Mutant2.0_S1948', 'ds_12_S1810', 'ds_13_S1676', 'ds_24_iStable_M3131_Decreased', 'ds_12_S2760', 'ds_5_PON-TStab', 'ds_28_Thermonet_Q1744_direct'}	2CI2_I_K21A	-0.713333	0.0133556	cluster_231_ref_2CI2_I	train	train
2CI2	I	K21M	6.225	25	{'ds_24_iStable_M1311', 'ds_27_benchmark', 'ds_1_Khan', 'ds_8_iPTREE-STAB_S1859', 'ds_2_Potapov', 'ds_9_SVM-3D12_S1681', 'ds_12_S2760', 'ds_4_S1615', 'ds_18_AUTOMUTE_S1925', 'ds_16_STRUM_Q3421', 'ds_26_iStable2_S3568', 'ds_12_S1810', 'ds_13_S1676', 'ds_10_PoPMuSiC-2.0_S2648', 'ds_6_I_Mutant2.0_S2087', 'ds_6_I_Mutant2.0_S1948', 'ds_24_iStable_M3131_Decreased', 'ds_5_PON-TStab', 'ds_28_Thermonet_Q1744_direct'}	2CI2_I_K21M	-0.685	0.000225	cluster_231_ref_2CI2_I	train	train
2CI2	I	K30A	6.225	25	{'ds_24_iStable_M3131_Increased', 'ds_24_iStable_M1311', 'ds_1_Khan', 'ds_27_benchmark', 'ds_10_PoPMuSiC-2.0_S2648', 'ds_4_S1615', 'ds_18_AUTOMUTE_S1925', 'ds_16_STRUM_Q3421', 'ds_8_iPTREE-STAB_S1859', 'ds_6_I_Mutant2.0_S2087', 'ds_9_SVM-3D12_S1681', 'ds_26_iStable2_S3568', 'ds_6_I_Mutant2.0_S1948', 'ds_13_S1676', 'ds_28_Thermonet_Q1744_direct', 'ds_12_S2760', 'ds_5_PON-TStab'}	2CI2_I_K30A	0.015	0.164025	cluster_231_ref_2CI2_I	train	train
2CI2	I	K36A	6.26	28.575	{'ds_24_iStable_M1311', 'ds_1_Khan', 'ds_27_benchmark', 'ds_4_S1615', 'ds_18_AUTOMUTE_S1925', 'ds_16_STRUM_Q3421', 'ds_8_iPTREE-STAB_S1859', 'ds_6_I_Mutant2.0_S2087', 'ds_9_SVM-3D12_S1681', 'ds_26_iStable2_S3568', 'ds_6_I_Mutant2.0_S1948', 'ds_24_iStable_M3131_Decreased', 'ds_12_S2760', 'ds_5_PON-TStab', 'ds_28_Thermonet_Q1744_direct'}	2CI2_I_K36A	-0.595	0.011025	cluster_231_ref_2CI2_I	train	train
2CI2	I	K36G	6.225	25	{'ds_24_iStable_M1311', 'ds_1_Khan', 'ds_27_benchmark', 'ds_10_PoPMuSiC-2.0_S2648', 'ds_4_S1615', 'ds_18_AUTOMUTE_S1925', 'ds_16_STRUM_Q3421', 'ds_8_iPTREE-STAB_S1859', 'ds_6_I_Mutant2.0_S2087', 'ds_9_SVM-3D12_S1681', 'ds_26_iStable2_S3568', 'ds_6_I_Mutant2.0_S1948', 'ds_12_S1810', 'ds_13_S1676', 'ds_24_iStable_M3131_Decreased', 'ds_12_S2760', 'ds_5_PON-TStab', 'ds_28_Thermonet_Q1744_direct'}	2CI2_I_K36G	-2.21667	0.00535556	cluster_231_ref_2CI2_I	train	train
2CI2	I	K37A	6.26	28.575	{'ds_24_iStable_M3131_Increased', 'ds_24_iStable_M1311', 'ds_1_Khan', 'ds_27_benchmark', 'ds_4_S1615', 'ds_18_AUTOMUTE_S1925', 'ds_16_STRUM_Q3421', 'ds_8_iPTREE-STAB_S1859', 'ds_6_I_Mutant2.0_S2087', 'ds_9_SVM-3D12_S1681', 'ds_26_iStable2_S3568', 'ds_6_I_Mutant2.0_S1948', 'ds_28_Thermonet_Q1744_direct', 'ds_12_S2760', 'ds_5_PON-TStab'}	2CI2_I_K37A	0.12	0.03005	cluster_231_ref_2CI2_I	train	train
2CI2	I	K37G	6.26	28.575	{'ds_24_iStable_M1311', 'ds_1_Khan', 'ds_27_benchmark', 'ds_4_S1615', 'ds_18_AUTOMUTE_S1925', 'ds_16_STRUM_Q3421', 'ds_8_iPTREE-STAB_S1859', 'ds_6_I_Mutant2.0_S2087', 'ds_9_SVM-3D12_S1681', 'ds_26_iStable2_S3568', 'ds_6_I_Mutant2.0_S1948', 'ds_12_S1810', 'ds_24_iStable_M3131_Decreased', 'ds_12_S2760', 'ds_5_PON-TStab', 'ds_28_Thermonet_Q1744_direct'}	2CI2_I_K37G	-1.03	0.00755	cluster_231_ref_2CI2_I	train	train
2CI2	I	K43A	6.25	25	{'ds_24_iStable_M1311', 'ds_1_Khan', 'ds_27_benchmark', 'ds_4_S1615', 'ds_18_AUTOMUTE_S1925', 'ds_8_iPTREE-STAB_S1859', 'ds_6_I_Mutant2.0_S2087', 'ds_9_SVM-3D12_S1681', 'ds_26_iStable2_S3568', 'ds_6_I_Mutant2.0_S1948', 'ds_12_S1810', 'ds_24_iStable_M3131_Decreased', 'ds_12_S2760', 'ds_5_PON-TStab', 'ds_28_Thermonet_Q1744_direct'}	2CI2_I_K43A	-0.296667	0.158689	cluster_231_ref_2CI2_I	train	train
2CI2	I	K43G	6.225	25	{'ds_24_iStable_M1311', 'ds_1_Khan', 'ds_27_benchmark', 'ds_10_PoPMuSiC-2.0_S2648', 'ds_4_S1615', 'ds_18_AUTOMUTE_S1925', 'ds_16_STRUM_Q3421', 'ds_8_iPTREE-STAB_S1859', 'ds_6_I_Mutant2.0_S2087', 'ds_9_SVM-3D12_S1681', 'ds_26_iStable2_S3568', 'ds_6_I_Mutant2.0_S1948', 'ds_12_S1810', 'ds_13_S1676', 'ds_24_iStable_M3131_Decreased', 'ds_12_S2760', 'ds_5_PON-TStab', 'ds_28_Thermonet_Q1744_direct'}	2CI2_I_K43G	-3.265	0.005625	cluster_231_ref_2CI2_I	train	train
2CI2	I	K72N	6.225	25	{'ds_24_iStable_M3131_Increased', 'ds_24_iStable_M1311', 'ds_1_Khan', 'ds_27_benchmark', 'ds_10_PoPMuSiC-2.0_S2648', 'ds_4_S1615', 'ds_18_AUTOMUTE_S1925', 'ds_16_STRUM_Q3421', 'ds_8_iPTREE-STAB_S1859', 'ds_6_I_Mutant2.0_S2087', 'ds_2_Potapov', 'ds_9_SVM-3D12_S1681', 'ds_26_iStable2_S3568', 'ds_6_I_Mutant2.0_S1948', 'ds_13_S1676', 'ds_28_Thermonet_Q1744_direct', 'ds_12_S2760', 'ds_5_PON-TStab'}	2CI2_I_K72N	-0.3015	0.0921267	cluster_231_ref_2CI2_I	train	train
2CI2	I	L27A	5.82667	29.6867	{'ds_24_iStable_M1311', 'ds_1_Khan', 'ds_27_benchmark', 'ds_10_PoPMuSiC-2.0_S2648', 'ds_4_S1615', 'ds_18_AUTOMUTE_S1925', 'ds_16_STRUM_Q3421', 'ds_8_iPTREE-STAB_S1859', 'ds_6_I_Mutant2.0_S2087', 'ds_9_SVM-3D12_S1681', 'ds_26_iStable2_S3568', 'ds_6_I_Mutant2.0_S1948', 'ds_12_S1810', 'ds_13_S1676', 'ds_24_iStable_M3131_Decreased', 'ds_12_S2760', 'ds_5_PON-TStab', 'ds_28_Thermonet_Q1744_direct'}	2CI2_I_L27A	-2.605	0.009275	cluster_231_ref_2CI2_I	train	train
2CI2	I	L40A	6.225	25	{'ds_24_iStable_M1311', 'ds_1_Khan', 'ds_27_benchmark', 'ds_10_PoPMuSiC-2.0_S2648', 'ds_4_S1615', 'ds_18_AUTOMUTE_S1925', 'ds_16_STRUM_Q3421', 'ds_8_iPTREE-STAB_S1859', 'ds_6_I_Mutant2.0_S2087', 'ds_9_SVM-3D12_S1681', 'ds_26_iStable2_S3568', 'ds_6_I_Mutant2.0_S1948', 'ds_12_S1810', 'ds_13_S1676', 'ds_24_iStable_M3131_Decreased', 'ds_12_S2760', 'ds_5_PON-TStab', 'ds_28_Thermonet_Q1744_direct'}	2CI2_I_L40A	-1.3	0.0009	cluster_231_ref_2CI2_I	train	train
2CI2	I	L40G	6.225	25	{'ds_24_iStable_M1311', 'ds_1_Khan', 'ds_27_benchmark', 'ds_10_PoPMuSiC-2.0_S2648', 'ds_4_S1615', 'ds_18_AUTOMUTE_S1925', 'ds_16_STRUM_Q3421', 'ds_8_iPTREE-STAB_S1859', 'ds_6_I_Mutant2.0_S2087', 'ds_9_SVM-3D12_S1681', 'ds_26_iStable2_S3568', 'ds_6_I_Mutant2.0_S1948', 'ds_12_S1810', 'ds_13_S1676', 'ds_24_iStable_M3131_Decreased', 'ds_12_S2760', 'ds_5_PON-TStab', 'ds_28_Thermonet_Q1744_direct'}	2CI2_I_L40G	-1.61667	0.0280222	cluster_231_ref_2CI2_I	train	train
2CI2	I	L51A	6.26	28.575	{'ds_24_iStable_M1311', 'ds_1_Khan', 'ds_27_benchmark', 'ds_4_S1615', 'ds_18_AUTOMUTE_S1925', 'ds_16_STRUM_Q3421', 'ds_8_iPTREE-STAB_S1859', 'ds_6_I_Mutant2.0_S2087', 'ds_9_SVM-3D12_S1681', 'ds_26_iStable2_S3568', 'ds_6_I_Mutant2.0_S1948', 'ds_12_S1810', 'ds_24_iStable_M3131_Decreased', 'ds_12_S2760', 'ds_5_PON-TStab', 'ds_28_Thermonet_Q1744_direct'}	2CI2_I_L51A	-2.265	0.011025	cluster_231_ref_2CI2_I	train	train
2CI2	I	L51I	6.225	25	{'ds_24_iStable_M1311', 'ds_1_Khan', 'ds_27_benchmark', 'ds_10_PoPMuSiC-2.0_S2648', 'ds_4_S1615', 'ds_18_AUTOMUTE_S1925', 'ds_16_STRUM_Q3421', 'ds_8_iPTREE-STAB_S1859', 'ds_6_I_Mutant2.0_S2087', 'ds_2_Potapov', 'ds_9_SVM-3D12_S1681', 'ds_26_iStable2_S3568', 'ds_6_I_Mutant2.0_S1948', 'ds_13_S1676', 'ds_24_iStable_M3131_Decreased', 'ds_12_S2760', 'ds_5_PON-TStab', 'ds_28_Thermonet_Q1744_direct'}	2CI2_I_L51I	-0.51	0.0312667	cluster_231_ref_2CI2_I	train	train
2CI2	I	L51V	6.27333	28.575	{'ds_24_iStable_M1311', 'ds_1_Khan', 'ds_27_benchmark', 'ds_4_S1615', 'ds_18_AUTOMUTE_S1925', 'ds_16_STRUM_Q3421', 'ds_8_iPTREE-STAB_S1859', 'ds_6_I_Mutant2.0_S2087', 'ds_17_Broom_S605', 'ds_2_Potapov', 'ds_9_SVM-3D12_S1681', 'ds_26_iStable2_S3568', 'ds_6_I_Mutant2.0_S1948', 'ds_24_iStable_M3131_Decreased', 'ds_12_S2760', 'ds_5_PON-TStab', 'ds_28_Thermonet_Q1744_direct'}	2CI2_I_L51V	-0.73	0.0468667	cluster_231_ref_2CI2_I	train	train
2CI2	I	L68A	5.65667	25	{'ds_24_iStable_M1311', 'ds_1_Khan', 'ds_27_benchmark', 'ds_10_PoPMuSiC-2.0_S2648', 'ds_4_S1615', 'ds_18_AUTOMUTE_S1925', 'ds_16_STRUM_Q3421', 'ds_8_iPTREE-STAB_S1859', 'ds_6_I_Mutant2.0_S2087', 'ds_9_SVM-3D12_S1681', 'ds_26_iStable2_S3568', 'ds_6_I_Mutant2.0_S1948', 'ds_12_S1810', 'ds_13_S1676', 'ds_24_iStable_M3131_Decreased', 'ds_12_S2760', 'ds_5_PON-TStab', 'ds_28_Thermonet_Q1744_direct'}	2CI2_I_L68A	-3.75333	0.00248889	cluster_231_ref_2CI2_I	train	train
2CI2	I	N75A	6.225	25	{'ds_24_iStable_M1311', 'ds_1_Khan', 'ds_27_benchmark', 'ds_10_PoPMuSiC-2.0_S2648', 'ds_4_S1615', 'ds_18_AUTOMUTE_S1925', 'ds_16_STRUM_Q3421', 'ds_8_iPTREE-STAB_S1859', 'ds_6_I_Mutant2.0_S2087', 'ds_9_SVM-3D12_S1681', 'ds_26_iStable2_S3568', 'ds_6_I_Mutant2.0_S1948', 'ds_12_S1810', 'ds_13_S1676', 'ds_24_iStable_M3131_Decreased', 'ds_12_S2760', 'ds_5_PON-TStab', 'ds_28_Thermonet_Q1744_direct'}	2CI2_I_N75A	-0.96	0.00846667	cluster_231_ref_2CI2_I	train	train
2CI2	I	N75D	6.225	25	{'ds_24_iStable_M1311', 'ds_1_Khan', 'ds_27_benchmark', 'ds_10_PoPMuSiC-2.0_S2648', 'ds_4_S1615', 'ds_18_AUTOMUTE_S1925', 'ds_16_STRUM_Q3421', 'ds_8_iPTREE-STAB_S1859', 'ds_6_I_Mutant2.0_S2087', 'ds_9_SVM-3D12_S1681', 'ds_26_iStable2_S3568', 'ds_6_I_Mutant2.0_S1948', 'ds_12_S1810', 'ds_13_S1676', 'ds_24_iStable_M3131_Decreased', 'ds_12_S2760', 'ds_5_PON-TStab', 'ds_28_Thermonet_Q1744_direct'}	2CI2_I_N75D	-1.285	0.005625	cluster_231_ref_2CI2_I	train	train
2CI2	I	P25A	6.25	25	{'ds_24_iStable_M1311', 'ds_1_Khan', 'ds_27_benchmark', 'ds_4_S1615', 'ds_18_AUTOMUTE_S1925', 'ds_16_STRUM_Q3421', 'ds_8_iPTREE-STAB_S1859', 'ds_6_I_Mutant2.0_S2087', 'ds_9_SVM-3D12_S1681', 'ds_26_iStable2_S3568', 'ds_6_I_Mutant2.0_S1948', 'ds_12_S1810', 'ds_13_S1676', 'ds_24_iStable_M3131_Decreased', 'ds_12_S2760', 'ds_5_PON-TStab', 'ds_28_Thermonet_Q1744_direct'}	2CI2_I_P25A	-0.325	1.55002	cluster_231_ref_2CI2_I	train	train
2CI2	I	P44A	6.25	25	{'ds_24_iStable_M1311', 'ds_1_Khan', 'ds_27_benchmark', 'ds_4_S1615', 'ds_18_AUTOMUTE_S1925', 'ds_8_iPTREE-STAB_S1859', 'ds_6_I_Mutant2.0_S2087', 'ds_9_SVM-3D12_S1681', 'ds_26_iStable2_S3568', 'ds_6_I_Mutant2.0_S1948', 'ds_12_S1810', 'ds_13_S1676', 'ds_24_iStable_M3131_Decreased', 'ds_12_S2760', 'ds_5_PON-TStab', 'ds_28_Thermonet_Q1744_direct'}	2CI2_I_P44A	-0.855	0.819025	cluster_231_ref_2CI2_I	train	train
2CI2	I	P52A	6.25	25	{'ds_24_iStable_M1311', 'ds_1_Khan', 'ds_27_benchmark', 'ds_4_S1615', 'ds_18_AUTOMUTE_S1925', 'ds_16_STRUM_Q3421', 'ds_8_iPTREE-STAB_S1859', 'ds_6_I_Mutant2.0_S2087', 'ds_9_SVM-3D12_S1681', 'ds_26_iStable2_S3568', 'ds_6_I_Mutant2.0_S1948', 'ds_13_S1676', 'ds_24_iStable_M3131_Decreased', 'ds_12_S2760', 'ds_5_PON-TStab', 'ds_28_Thermonet_Q1744_direct'}	2CI2_I_P52A	-0.275	0.011025	cluster_231_ref_2CI2_I	train	train
2CI2	I	P80A	6.25	25	{'ds_24_iStable_M1311', 'ds_1_Khan', 'ds_27_benchmark', 'ds_4_S1615', 'ds_18_AUTOMUTE_S1925', 'ds_16_STRUM_Q3421', 'ds_8_iPTREE-STAB_S1859', 'ds_6_I_Mutant2.0_S2087', 'ds_9_SVM-3D12_S1681', 'ds_26_iStable2_S3568', 'ds_6_I_Mutant2.0_S1948', 'ds_12_S1810', 'ds_13_S1676', 'ds_24_iStable_M3131_Decreased', 'ds_12_S2760', 'ds_5_PON-TStab', 'ds_28_Thermonet_Q1744_direct'}	2CI2_I_P80A	-3.38	0.0016	cluster_231_ref_2CI2_I	train	train
2CI2	I	Q41A	6.225	25	{'ds_24_iStable_M1311', 'ds_1_Khan', 'ds_27_benchmark', 'ds_10_PoPMuSiC-2.0_S2648', 'ds_4_S1615', 'ds_18_AUTOMUTE_S1925', 'ds_16_STRUM_Q3421', 'ds_8_iPTREE-STAB_S1859', 'ds_6_I_Mutant2.0_S2087', 'ds_9_SVM-3D12_S1681', 'ds_26_iStable2_S3568', 'ds_6_I_Mutant2.0_S1948', 'ds_13_S1676', 'ds_24_iStable_M3131_Decreased', 'ds_12_S2760', 'ds_5_PON-TStab', 'ds_28_Thermonet_Q1744_direct'}	2CI2_I_Q41A	-0.15	0.0169	cluster_231_ref_2CI2_I	train	train
2CI2	I	Q41G	6.225	25	{'ds_24_iStable_M1311', 'ds_1_Khan', 'ds_27_benchmark', 'ds_10_PoPMuSiC-2.0_S2648', 'ds_4_S1615', 'ds_18_AUTOMUTE_S1925', 'ds_16_STRUM_Q3421', 'ds_8_iPTREE-STAB_S1859', 'ds_6_I_Mutant2.0_S2087', 'ds_9_SVM-3D12_S1681', 'ds_26_iStable2_S3568', 'ds_6_I_Mutant2.0_S1948', 'ds_12_S1810', 'ds_13_S1676', 'ds_24_iStable_M3131_Decreased', 'ds_12_S2760', 'ds_5_PON-TStab', 'ds_28_Thermonet_Q1744_direct'}	2CI2_I_Q41G	-0.68	0.0064	cluster_231_ref_2CI2_I	train	train
2CI2	I	Q47M			{'ds_1_Khan'}	2CI2_I_Q47M	0.32	0	cluster_231_ref_2CI2_I	train	train
2CI2	I	R62A	6.225	25	{'ds_24_iStable_M1311', 'ds_1_Khan', 'ds_27_benchmark', 'ds_10_PoPMuSiC-2.0_S2648', 'ds_4_S1615', 'ds_18_AUTOMUTE_S1925', 'ds_16_STRUM_Q3421', 'ds_8_iPTREE-STAB_S1859', 'ds_6_I_Mutant2.0_S2087', 'ds_9_SVM-3D12_S1681', 'ds_26_iStable2_S3568', 'ds_6_I_Mutant2.0_S1948', 'ds_12_S1810', 'ds_13_S1676', 'ds_24_iStable_M3131_Decreased', 'ds_12_S2760', 'ds_5_PON-TStab', 'ds_28_Thermonet_Q1744_direct'}	2CI2_I_R62A	-0.69	0.0121	cluster_231_ref_2CI2_I	train	train
2CI2	I	R67A	7	30.05	{'ds_10_PoPMuSiC-2.0_S2648', 'ds_17_Broom_S605', 'ds_26_iStable2_S3568', 'ds_28_Thermonet_Q1744_direct', 'ds_24_iStable_M1820'}	2CI2_I_R67A	-1.21	0	cluster_231_ref_2CI2_I	train	train
2CI2	I	S31A	5.83333	28.8533	{'ds_24_iStable_M1311', 'ds_1_Khan', 'ds_27_benchmark', 'ds_10_PoPMuSiC-2.0_S2648', 'ds_4_S1615', 'ds_18_AUTOMUTE_S1925', 'ds_16_STRUM_Q3421', 'ds_8_iPTREE-STAB_S1859', 'ds_6_I_Mutant2.0_S2087', 'ds_9_SVM-3D12_S1681', 'ds_26_iStable2_S3568', 'ds_6_I_Mutant2.0_S1948', 'ds_12_S1810', 'ds_24_iStable_M3131_Decreased', 'ds_12_S2760', 'ds_5_PON-TStab', 'ds_28_Thermonet_Q1744_direct'}	2CI2_I_S31A	-0.38	0.64625	cluster_231_ref_2CI2_I	train	train
2CI2	I	S31G	5.76	25	{'ds_24_iStable_M1311', 'ds_1_Khan', 'ds_27_benchmark', 'ds_10_PoPMuSiC-2.0_S2648', 'ds_4_S1615', 'ds_18_AUTOMUTE_S1925', 'ds_16_STRUM_Q3421', 'ds_8_iPTREE-STAB_S1859', 'ds_6_I_Mutant2.0_S2087', 'ds_9_SVM-3D12_S1681', 'ds_26_iStable2_S3568', 'ds_6_I_Mutant2.0_S1948', 'ds_12_S1810', 'ds_13_S1676', 'ds_24_iStable_M3131_Decreased', 'ds_12_S2760', 'ds_5_PON-TStab', 'ds_28_Thermonet_Q1744_direct'}	2CI2_I_S31G	-0.15	0.37955	cluster_231_ref_2CI2_I	train	train
2CI2	I	T22A	6.3	25	{'ds_24_iStable_M1311', 'ds_1_Khan', 'ds_27_benchmark', 'ds_4_S1615', 'ds_18_AUTOMUTE_S1925', 'ds_8_iPTREE-STAB_S1859', 'ds_6_I_Mutant2.0_S2087', 'ds_26_iStable2_S3568', 'ds_6_I_Mutant2.0_S1948', 'ds_12_S1810', 'ds_13_S1676', 'ds_24_iStable_M3131_Decreased', 'ds_12_S2760', 'ds_5_PON-TStab', 'ds_28_Thermonet_Q1744_direct'}	2CI2_I_T22A	-0.85	0	cluster_231_ref_2CI2_I	train	train
2CI2	I	T22G	6.3	25	{'ds_24_iStable_M1311', 'ds_1_Khan', 'ds_27_benchmark', 'ds_10_PoPMuSiC-2.0_S2648', 'ds_4_S1615', 'ds_18_AUTOMUTE_S1925', 'ds_16_STRUM_Q3421', 'ds_8_iPTREE-STAB_S1859', 'ds_6_I_Mutant2.0_S2087', 'ds_26_iStable2_S630', 'ds_6_I_Mutant2.0_S1948', 'ds_12_S1810', 'ds_13_S1676', 'ds_24_iStable_M3131_Decreased', 'ds_12_S2760', 'ds_5_PON-TStab', 'ds_28_Thermonet_Q1744_direct'}	2CI2_I_T22G	-1.115	0.002025	cluster_231_ref_2CI2_I	train	train
2CI2	I	T22V	6.3	25	{'ds_24_iStable_M1311', 'ds_1_Khan', 'ds_27_benchmark', 'ds_10_PoPMuSiC-2.0_S2648', 'ds_4_S1615', 'ds_18_AUTOMUTE_S1925', 'ds_16_STRUM_Q3421', 'ds_8_iPTREE-STAB_S1859', 'ds_6_I_Mutant2.0_S2087', 'ds_26_iStable2_S630', 'ds_6_I_Mutant2.0_S1948', 'ds_13_S1676', 'ds_24_iStable_M3131_Decreased', 'ds_12_S2760', 'ds_5_PON-TStab', 'ds_28_Thermonet_Q1744_direct'}	2CI2_I_T22V	-0.54	0.0484	cluster_231_ref_2CI2_I	train	train
2CI2	I	T55A	6.225	25	{'ds_24_iStable_M3131_Increased', 'ds_24_iStable_M1311', 'ds_1_Khan', 'ds_27_benchmark', 'ds_10_PoPMuSiC-2.0_S2648', 'ds_4_S1615', 'ds_18_AUTOMUTE_S1925', 'ds_16_STRUM_Q3421', 'ds_8_iPTREE-STAB_S1859', 'ds_6_I_Mutant2.0_S2087', 'ds_9_SVM-3D12_S1681', 'ds_26_iStable2_S3568', 'ds_6_I_Mutant2.0_S1948', 'ds_13_S1676', 'ds_28_Thermonet_Q1744_direct', 'ds_12_S2760', 'ds_5_PON-TStab'}	2CI2_I_T55A	-0.32	0.151267	cluster_231_ref_2CI2_I	train	train
2CI2	I	T55S	6.225	25	{'ds_24_iStable_M1311', 'ds_1_Khan', 'ds_27_benchmark', 'ds_10_PoPMuSiC-2.0_S2648', 'ds_4_S1615', 'ds_18_AUTOMUTE_S1925', 'ds_16_STRUM_Q3421', 'ds_8_iPTREE-STAB_S1859', 'ds_6_I_Mutant2.0_S2087', 'ds_9_SVM-3D12_S1681', 'ds_26_iStable2_S3568', 'ds_6_I_Mutant2.0_S1948', 'ds_13_S1676', 'ds_24_iStable_M3131_Decreased', 'ds_12_S2760', 'ds_5_PON-TStab', 'ds_28_Thermonet_Q1744_direct'}	2CI2_I_T55S	-0.26	0.0576	cluster_231_ref_2CI2_I	train	train
2CI2	I	T55V	6.225	25	{'ds_24_iStable_M1311', 'ds_1_Khan', 'ds_27_benchmark', 'ds_10_PoPMuSiC-2.0_S2648', 'ds_4_S1615', 'ds_18_AUTOMUTE_S1925', 'ds_16_STRUM_Q3421', 'ds_8_iPTREE-STAB_S1859', 'ds_6_I_Mutant2.0_S2087', 'ds_9_SVM-3D12_S1681', 'ds_26_iStable2_S3568', 'ds_6_I_Mutant2.0_S1948', 'ds_12_S1810', 'ds_13_S1676', 'ds_24_iStable_M3131_Decreased', 'ds_12_S2760', 'ds_5_PON-TStab', 'ds_28_Thermonet_Q1744_direct'}	2CI2_I_T55V	-1.03	0.0364667	cluster_231_ref_2CI2_I	train	train
2CI2	I	T58A	6.3	25	{'ds_24_iStable_M1311', 'ds_1_Khan', 'ds_27_benchmark', 'ds_10_PoPMuSiC-2.0_S2648', 'ds_4_S1615', 'ds_16_STRUM_Q3421', 'ds_8_iPTREE-STAB_S1859', 'ds_6_I_Mutant2.0_S2087', 'ds_9_SVM-3D12_S1681', 'ds_26_iStable2_S3568', 'ds_6_I_Mutant2.0_S1948', 'ds_12_S1810', 'ds_13_S1676', 'ds_24_iStable_M3131_Decreased', 'ds_12_S2760', 'ds_5_PON-TStab', 'ds_28_Thermonet_Q1744_direct'}	2CI2_I_T58A	-0.69	0	cluster_231_ref_2CI2_I	train	train
2CI2	I	T58D	6.3	25	{'ds_24_iStable_M3131_Increased', 'ds_24_iStable_M1311', 'ds_1_Khan', 'ds_27_benchmark', 'ds_10_PoPMuSiC-2.0_S2648', 'ds_4_S1615', 'ds_16_STRUM_Q3421', 'ds_8_iPTREE-STAB_S1859', 'ds_6_I_Mutant2.0_S2087', 'ds_2_Potapov', 'ds_9_SVM-3D12_S1681', 'ds_26_iStable2_S630', 'ds_6_I_Mutant2.0_S1948', 'ds_13_S1676', 'ds_28_Thermonet_Q1744_direct', 'ds_12_S2760', 'ds_5_PON-TStab'}	2CI2_I_T58D	0.02	0.0004	cluster_231_ref_2CI2_I	train	train
2CI2	I	V38A	6.02	28.26	{'ds_24_iStable_M1311', 'ds_1_Khan', 'ds_27_benchmark', 'ds_10_PoPMuSiC-2.0_S2648', 'ds_4_S1615', 'ds_18_AUTOMUTE_S1925', 'ds_16_STRUM_Q3421', 'ds_8_iPTREE-STAB_S1859', 'ds_6_I_Mutant2.0_S2087', 'ds_9_SVM-3D12_S1681', 'ds_26_iStable2_S3568', 'ds_6_I_Mutant2.0_S1948', 'ds_13_S1676', 'ds_24_iStable_M3131_Decreased', 'ds_12_S2760', 'ds_5_PON-TStab', 'ds_28_Thermonet_Q1744_direct'}	2CI2_I_V38A	-0.435	0.005325	cluster_231_ref_2CI2_I	train	train
2CI2	I	V53A	6.3	25	{'ds_24_iStable_M1311', 'ds_1_Khan', 'ds_27_benchmark', 'ds_4_S1615', 'ds_18_AUTOMUTE_S1925', 'ds_8_iPTREE-STAB_S1859', 'ds_6_I_Mutant2.0_S2087', 'ds_26_iStable2_S3568', 'ds_6_I_Mutant2.0_S1948', 'ds_12_S1810', 'ds_13_S1676', 'ds_24_iStable_M3131_Decreased', 'ds_12_S2760', 'ds_5_PON-TStab', 'ds_28_Thermonet_Q1744_direct'}	2CI2_I_V53A	-0.635	2.5e-05	cluster_231_ref_2CI2_I	train	train
2CI2	I	V53G	6.3	25	{'ds_24_iStable_M1311', 'ds_1_Khan', 'ds_27_benchmark', 'ds_10_PoPMuSiC-2.0_S2648', 'ds_4_S1615', 'ds_18_AUTOMUTE_S1925', 'ds_16_STRUM_Q3421', 'ds_8_iPTREE-STAB_S1859', 'ds_6_I_Mutant2.0_S2087', 'ds_26_iStable2_S630', 'ds_6_I_Mutant2.0_S1948', 'ds_12_S1810', 'ds_13_S1676', 'ds_24_iStable_M3131_Decreased', 'ds_12_S2760', 'ds_5_PON-TStab', 'ds_28_Thermonet_Q1744_direct'}	2CI2_I_V53G	-2.345	0.007225	cluster_231_ref_2CI2_I	train	train
2CI2	I	V53T	6.3	25	{'ds_24_iStable_M1311', 'ds_1_Khan', 'ds_27_benchmark', 'ds_4_S1615', 'ds_18_AUTOMUTE_S1925', 'ds_8_iPTREE-STAB_S1859', 'ds_6_I_Mutant2.0_S2087', 'ds_26_iStable2_S3568', 'ds_6_I_Mutant2.0_S1948', 'ds_12_S1810', 'ds_13_S1676', 'ds_24_iStable_M3131_Decreased', 'ds_12_S2760', 'ds_5_PON-TStab', 'ds_28_Thermonet_Q1744_direct'}	2CI2_I_V53T	-1.03	0	cluster_231_ref_2CI2_I	train	train
2CI2	I	V57A	6.225	25	{'ds_24_iStable_M1311', 'ds_1_Khan', 'ds_27_benchmark', 'ds_10_PoPMuSiC-2.0_S2648', 'ds_4_S1615', 'ds_18_AUTOMUTE_S1925', 'ds_16_STRUM_Q3421', 'ds_8_iPTREE-STAB_S1859', 'ds_6_I_Mutant2.0_S2087', 'ds_9_SVM-3D12_S1681', 'ds_26_iStable2_S3568', 'ds_6_I_Mutant2.0_S1948', 'ds_12_S1810', 'ds_13_S1676', 'ds_24_iStable_M3131_Decreased', 'ds_12_S2760', 'ds_5_PON-TStab', 'ds_28_Thermonet_Q1744_direct'}	2CI2_I_V57A	-1.27	0.04	cluster_231_ref_2CI2_I	train	train
2CI2	I	V66A	5.65667	25	{'ds_24_iStable_M1311', 'ds_27_benchmark', 'ds_1_Khan', 'ds_8_iPTREE-STAB_S1859', 'ds_9_SVM-3D12_S1681', 'ds_12_S2760', 'ds_4_S1615', 'ds_18_AUTOMUTE_S1925', 'ds_16_STRUM_Q3421', 'ds_26_iStable2_S3568', 'ds_12_S1810', 'ds_13_S1676', 'ds_4_S388', 'ds_10_PoPMuSiC-2.0_S2648', 'ds_6_I_Mutant2.0_S2087', 'ds_6_I_Mutant2.0_S1948', 'ds_24_iStable_M3131_Decreased', 'ds_5_PON-TStab', 'ds_28_Thermonet_Q1744_direct'}	2CI2_I_V66A	-3.9	3.02025	cluster_231_ref_2CI2_I	train	train
2CI2	I	V70A	5.82667	29.6867	{'ds_24_iStable_M1311', 'ds_1_Khan', 'ds_27_benchmark', 'ds_10_PoPMuSiC-2.0_S2648', 'ds_4_S1615', 'ds_18_AUTOMUTE_S1925', 'ds_16_STRUM_Q3421', 'ds_8_iPTREE-STAB_S1859', 'ds_6_I_Mutant2.0_S2087', 'ds_9_SVM-3D12_S1681', 'ds_26_iStable2_S3568', 'ds_6_I_Mutant2.0_S1948', 'ds_12_S1810', 'ds_13_S1676', 'ds_24_iStable_M3131_Decreased', 'ds_12_S2760', 'ds_5_PON-TStab', 'ds_28_Thermonet_Q1744_direct'}	2CI2_I_V70A	-1.95333	0.0308222	cluster_231_ref_2CI2_I	train	train
2CI2	I	V79A	6.3	25	{'ds_24_iStable_M1311', 'ds_1_Khan', 'ds_27_benchmark', 'ds_10_PoPMuSiC-2.0_S2648', 'ds_4_S1615', 'ds_18_AUTOMUTE_S1925', 'ds_16_STRUM_Q3421', 'ds_8_iPTREE-STAB_S1859', 'ds_6_I_Mutant2.0_S2087', 'ds_26_iStable2_S630', 'ds_6_I_Mutant2.0_S1948', 'ds_12_S1810', 'ds_13_S1676', 'ds_24_iStable_M3131_Decreased', 'ds_12_S2760', 'ds_5_PON-TStab', 'ds_28_Thermonet_Q1744_direct'}	2CI2_I_V79A	-1.485	0.000625	cluster_231_ref_2CI2_I	train	train
2CI2	I	V79G	6.3	25	{'ds_24_iStable_M1311', 'ds_1_Khan', 'ds_27_benchmark', 'ds_10_PoPMuSiC-2.0_S2648', 'ds_4_S1615', 'ds_18_AUTOMUTE_S1925', 'ds_16_STRUM_Q3421', 'ds_8_iPTREE-STAB_S1859', 'ds_6_I_Mutant2.0_S2087', 'ds_26_iStable2_S630', 'ds_6_I_Mutant2.0_S1948', 'ds_12_S1810', 'ds_13_S1676', 'ds_24_iStable_M3131_Decreased', 'ds_12_S2760', 'ds_5_PON-TStab', 'ds_28_Thermonet_Q1744_direct'}	2CI2_I_V79G	-2.81	0.1849	cluster_231_ref_2CI2_I	train	train
2CI2	I	V79T	6.3	25	{'ds_24_iStable_M1311', 'ds_1_Khan', 'ds_27_benchmark', 'ds_10_PoPMuSiC-2.0_S2648', 'ds_4_S1615', 'ds_18_AUTOMUTE_S1925', 'ds_16_STRUM_Q3421', 'ds_8_iPTREE-STAB_S1859', 'ds_6_I_Mutant2.0_S2087', 'ds_26_iStable2_S630', 'ds_6_I_Mutant2.0_S1948', 'ds_13_S1676', 'ds_24_iStable_M3131_Decreased', 'ds_12_S2760', 'ds_5_PON-TStab', 'ds_28_Thermonet_Q1744_direct'}	2CI2_I_V79T	-0.635	0.065025	cluster_231_ref_2CI2_I	train	train
2CI2	I	V82A	6.3	25	{'ds_24_iStable_M1311', 'ds_1_Khan', 'ds_27_benchmark', 'ds_10_PoPMuSiC-2.0_S2648', 'ds_4_S1615', 'ds_18_AUTOMUTE_S1925', 'ds_16_STRUM_Q3421', 'ds_8_iPTREE-STAB_S1859', 'ds_6_I_Mutant2.0_S2087', 'ds_26_iStable2_S630', 'ds_6_I_Mutant2.0_S1948', 'ds_12_S1810', 'ds_13_S1676', 'ds_24_iStable_M3131_Decreased', 'ds_12_S2760', 'ds_5_PON-TStab', 'ds_28_Thermonet_Q1744_direct'}	2CI2_I_V82A	-1.405	0.002025	cluster_231_ref_2CI2_I	train	train
2CI2	I	V82G	6.3	25	{'ds_24_iStable_M1311', 'ds_1_Khan', 'ds_27_benchmark', 'ds_10_PoPMuSiC-2.0_S2648', 'ds_4_S1615', 'ds_18_AUTOMUTE_S1925', 'ds_16_STRUM_Q3421', 'ds_8_iPTREE-STAB_S1859', 'ds_6_I_Mutant2.0_S2087', 'ds_26_iStable2_S630', 'ds_6_I_Mutant2.0_S1948', 'ds_12_S1810', 'ds_13_S1676', 'ds_24_iStable_M3131_Decreased', 'ds_12_S2760', 'ds_5_PON-TStab', 'ds_28_Thermonet_Q1744_direct'}	2CI2_I_V82G	-3.37	0.0169	cluster_231_ref_2CI2_I	train	train
2CI2	I	V82T	6.3	25	{'ds_24_iStable_M1311', 'ds_1_Khan', 'ds_27_benchmark', 'ds_10_PoPMuSiC-2.0_S2648', 'ds_4_S1615', 'ds_18_AUTOMUTE_S1925', 'ds_16_STRUM_Q3421', 'ds_8_iPTREE-STAB_S1859', 'ds_6_I_Mutant2.0_S2087', 'ds_26_iStable2_S630', 'ds_6_I_Mutant2.0_S1948', 'ds_12_S1810', 'ds_13_S1676', 'ds_24_iStable_M3131_Decreased', 'ds_12_S2760', 'ds_5_PON-TStab', 'ds_28_Thermonet_Q1744_direct'}	2CI2_I_V82T	-1.24	0.0081	cluster_231_ref_2CI2_I	train	train
2CRK	A	D122A	8	25	{'ds_16_STRUM_Q3421', 'ds_28_Thermonet_Q1744_direct', 'ds_16_STRUM_Q306'}	2CRK_A_D122A	-2	0	cluster_232_ref_2CRK_A	train	train
2CRK	A	D122N	8	25	{'ds_16_STRUM_Q3421', 'ds_28_Thermonet_Q1744_direct', 'ds_16_STRUM_Q306'}	2CRK_A_D122N	-1.2	0	cluster_232_ref_2CRK_A	train	train
2DRI	A	A188C	7.6	25	{'ds_27_benchmark', 'ds_29_ACDC-NN_vb1423_TS', 'ds_29_ACDC-NN_vb1423_VL', 'ds_26_iStable2_S630', 'ds_29_ACDC-NN_vb1423_LR', 'ds_5_PON-TStab'}	2DRI_A_A188C	-1.8	0	cluster_233_ref_2DRI_A	train	train
2DRI	A	A27T	7.7	25	{'ds_29_ACDC-NN_s2648_LR', 'ds_10_PoPMuSiC-2.0_S2648', 'ds_29_ACDC-NN_s2648_VL', 'ds_29_ACDC-NN_s2648_TS', 'ds_26_iStable2_S3568', 'ds_24_iStable_M1820'}	2DRI_A_A27T	-3.3	0	cluster_233_ref_2DRI_A	train	train
2DRI	A	L62C	7.6	25	{'ds_27_benchmark', 'ds_29_ACDC-NN_vb1423_TS', 'ds_29_ACDC-NN_vb1423_VL', 'ds_26_iStable2_S630', 'ds_29_ACDC-NN_vb1423_LR', 'ds_5_PON-TStab'}	2DRI_A_L62C	-2.7	0	cluster_233_ref_2DRI_A	train	train
2DRI	A	V50E	7.7	25	{'ds_29_ACDC-NN_s2648_LR', 'ds_10_PoPMuSiC-2.0_S2648', 'ds_29_ACDC-NN_s2648_VL', 'ds_29_ACDC-NN_s2648_TS', 'ds_26_iStable2_S3568', 'ds_24_iStable_M1820'}	2DRI_A_V50E	-3.5	0	cluster_233_ref_2DRI_A	train	train
2EXZ	A	C22T	7	20	{'ds_20_ssym_inverse'}	2EXZ_A_C22T	0.9	0	cluster_198_ref_1EY0_A	test2	train
2EY1	A	V22T	7	20	{'ds_20_ssym_inverse'}	2EY1_A_V22T	0.9	0	cluster_198_ref_1EY0_A	test2	train
2EY2	A	C41T	7	20	{'ds_20_ssym_inverse'}	2EY2_A_C41T	-0.6	0	cluster_198_ref_1EY0_A	test2	train
2EY5	A	S41T	7	20	{'ds_20_ssym_inverse'}	2EY5_A_S41T	1.1	0	cluster_198_ref_1EY0_A	test2	train
2EY6	A	V41T	7	20	{'ds_20_ssym_inverse'}	2EY6_A_V41T	-0.8	0	cluster_198_ref_1EY0_A	test2	train
2EYF	A	V44T	7	20	{'ds_20_ssym_inverse'}	2EYF_A_V44T	-0.1	0	cluster_198_ref_1EY0_A	test2	train
2EYH	A	S62T	7	20	{'ds_20_ssym_inverse'}	2EYH_A_S62T	2.1	0	cluster_198_ref_1EY0_A	test2	train
2EYJ	A	V62T	7	20	{'ds_20_ssym_inverse'}	2EYJ_A_V62T	0.2	0	cluster_198_ref_1EY0_A	test2	train
2EYL	A	S82T	7	20	{'ds_20_ssym_inverse'}	2EYL_A_S82T	0.7	0	cluster_198_ref_1EY0_A	test2	train
2EYM	A	C120T	7	20	{'ds_20_ssym_inverse'}	2EYM_A_C120T	1.7	0	cluster_198_ref_1EY0_A	test2	train
2EYO	A	S120T	7	20	{'ds_20_ssym_inverse'}	2EYO_A_S120T	0.6	0	cluster_198_ref_1EY0_A	test2	train
2EYP	A	V120T	7	20	{'ds_20_ssym_inverse'}	2EYP_A_V120T	1.8	0	cluster_198_ref_1EY0_A	test2	train
2F0D	A	V92I	7	20	{'ds_20_ssym_inverse'}	2F0D_A_V92I	0.4	0	cluster_198_ref_1EY0_A	test2	train
2F0E	A	L23V	7	20	{'ds_20_ssym_inverse'}	2F0E_A_L23V	0.1	0	cluster_198_ref_1EY0_A	test2	train
2F0F	A	I25L	7	20	{'ds_20_ssym_inverse'}	2F0F_A_I25L	1.7	0	cluster_198_ref_1EY0_A	test2	train
2F0G	A	I66V	7	20	{'ds_20_ssym_inverse'}	2F0G_A_I66V	1	0	cluster_198_ref_1EY0_A	test2	train
2F0H	A	L66V	7	20	{'ds_20_ssym_inverse'}	2F0H_A_L66V	0.3	0	cluster_198_ref_1EY0_A	test2	train
2F0I	A	L72I	7	20	{'ds_20_ssym_inverse'}	2F0I_A_L72I	0.2	0	cluster_198_ref_1EY0_A	test2	train
2F0J	A	V72I	7	20	{'ds_20_ssym_inverse'}	2F0J_A_V72I	1.2	0	cluster_198_ref_1EY0_A	test2	train
2H61	A	F14A	7.2	25	{'ds_10_PoPMuSiC-2.0_S2648', 'ds_26_iStable2_S3568'}	2H61_A_F14A	-2.85	0	cluster_210_ref_1UWO_A	train	train
2H61	A	I11A	7.2	25	{'ds_10_PoPMuSiC-2.0_S2648', 'ds_26_iStable2_S3568'}	2H61_A_I11A	-1.65	0	cluster_210_ref_1UWO_A	train	train
2H61	A	L3A	7.2	25	{'ds_10_PoPMuSiC-2.0_S2648', 'ds_26_iStable2_S3568'}	2H61_A_L3A	-0.64	0	cluster_210_ref_1UWO_A	train	train
2H61	A	L3S	7.2	25	{'ds_10_PoPMuSiC-2.0_S2648', 'ds_26_iStable2_S3568'}	2H61_A_L3S	-1.25	0	cluster_210_ref_1UWO_A	train	train
2H61	A	M7A	7.2	25	{'ds_10_PoPMuSiC-2.0_S2648', 'ds_26_iStable2_S3568'}	2H61_A_M7A	-2	0	cluster_210_ref_1UWO_A	train	train
2HBB	A	D23A	5.4	25	{'ds_14_S1626'}	2HBB_A_D23A	-0.46	0	cluster_234_ref_2HBB_A	train	test2
2HBB	A	D23N	5.4	25	{'ds_14_S1626'}	2HBB_A_D23N	-0.72	0	cluster_234_ref_2HBB_A	train	test2
2HBB	A	K12M	5.5	25	{'ds_14_S1626'}	2HBB_A_K12M	1.9	0	cluster_234_ref_2HBB_A	train	test2
2HIP	A	Y12F	7	25	{'ds_14_S1626'}	2HIP_A_Y12F	-2.3	0	cluster_235_ref_2HIP_A	train	train
2HMB	A	F16Y	8	25	{'ds_16_STRUM_Q3421', 'ds_11_SMMGB_1109', 'ds_17_Broom_S605', 'ds_15_SAAFEC_S1262', 'ds_28_Thermonet_Q1744_direct'}	2HMB_A_F16Y	-3.4408	6.4e-07	cluster_236_ref_2HMB_A	train	train
2HMB	A	F57S	8	25	{'ds_16_STRUM_Q3421', 'ds_11_SMMGB_1109', 'ds_17_Broom_S605', 'ds_15_SAAFEC_S1262', 'ds_28_Thermonet_Q1744_direct'}	2HMB_A_F57S	-3.63427	1.77422e-05	cluster_236_ref_2HMB_A	train	train
2HMB	A	R106T	8	25	{'ds_16_STRUM_Q3421', 'ds_11_SMMGB_1109', 'ds_17_Broom_S605', 'ds_15_SAAFEC_S1262', 'ds_28_Thermonet_Q1744_direct'}	2HMB_A_R106T	-3.5386	1.96e-06	cluster_236_ref_2HMB_A	train	train
2HMB	A	R126K	8	25	{'ds_16_STRUM_Q3421', 'ds_11_SMMGB_1109', 'ds_17_Broom_S605', 'ds_15_SAAFEC_S1262', 'ds_28_Thermonet_Q1744_direct'}	2HMB_A_R126K	-4.6635	2.11667e-05	cluster_236_ref_2HMB_A	train	train
2HMB	A	R126Q	8	25	{'ds_16_STRUM_Q3421', 'ds_11_SMMGB_1109', 'ds_17_Broom_S605', 'ds_15_SAAFEC_S1262', 'ds_28_Thermonet_Q1744_direct'}	2HMB_A_R126Q	-0.6207	4.9e-07	cluster_236_ref_2HMB_A	train	train
2HMB	A	T40E	8	25	{'ds_16_STRUM_Q3421', 'ds_11_SMMGB_1109', 'ds_17_Broom_S605', 'ds_15_SAAFEC_S1262', 'ds_28_Thermonet_Q1744_direct'}	2HMB_A_T40E	-3.27477	1.67756e-05	cluster_236_ref_2HMB_A	train	train
2HMB	A	T40Q	8	25	{'ds_16_STRUM_Q3421', 'ds_11_SMMGB_1109', 'ds_17_Broom_S605', 'ds_15_SAAFEC_S1262', 'ds_28_Thermonet_Q1744_direct'}	2HMB_A_T40Q	-4.37457	1.70422e-05	cluster_236_ref_2HMB_A	train	train
2HMB	A	T40V	8	25	{'ds_16_STRUM_Q3421', 'ds_11_SMMGB_1109', 'ds_17_Broom_S605', 'ds_15_SAAFEC_S1262', 'ds_28_Thermonet_Q1744_direct'}	2HMB_A_T40V	-1.84015	2.25e-08	cluster_236_ref_2HMB_A	train	train
2HMB	A	Y128F	8	25	{'ds_16_STRUM_Q3421', 'ds_11_SMMGB_1109', 'ds_17_Broom_S605', 'ds_15_SAAFEC_S1262', 'ds_28_Thermonet_Q1744_direct'}	2HMB_A_Y128F	-3.82467	1.68889e-05	cluster_236_ref_2HMB_A	train	train
2HPR	A	G49A	7	25	{'ds_24_iStable_M3131_Increased', 'ds_24_iStable_M1311', 'ds_18_AUTOMUTE_S1925', 'ds_8_iPTREE-STAB_S1859', 'ds_6_I_Mutant2.0_S2087', 'ds_9_SVM-3D12_S1681', 'ds_26_iStable2_S3568', 'ds_6_I_Mutant2.0_S1948', 'ds_13_S1676'}	2HPR_A_G49A	0.8	0	cluster_237_ref_2HPR_A	train	train
2HPR	A	G49E	7	25	{'ds_24_iStable_M3131_Increased', 'ds_24_iStable_M1311', 'ds_18_AUTOMUTE_S1925', 'ds_8_iPTREE-STAB_S1859', 'ds_6_I_Mutant2.0_S2087', 'ds_9_SVM-3D12_S1681', 'ds_26_iStable2_S3568', 'ds_6_I_Mutant2.0_S1948', 'ds_13_S1676'}	2HPR_A_G49E	1.4	0	cluster_237_ref_2HPR_A	train	train
2HPR	A	G49K	7	25	{'ds_24_iStable_M1311', 'ds_18_AUTOMUTE_S1925', 'ds_8_iPTREE-STAB_S1859', 'ds_6_I_Mutant2.0_S2087', 'ds_9_SVM-3D12_S1681', 'ds_26_iStable2_S3568', 'ds_6_I_Mutant2.0_S1948', 'ds_13_S1676', 'ds_24_iStable_M3131_Decreased'}	2HPR_A_G49K	-1	0	cluster_237_ref_2HPR_A	train	train
2HPR	A	S46D	7	30	{'ds_16_STRUM_Q3421', 'ds_28_Thermonet_Q1744_direct', 'ds_11_SMMGB_1109', 'ds_1_Khan'}	2HPR_A_S46D	0.72	0.0004	cluster_237_ref_2HPR_A	train	train
2IFB	A	A104C	7.8	20	{'ds_16_STRUM_Q3421', 'ds_11_SMMGB_1109', 'ds_17_Broom_S605', 'ds_15_SAAFEC_S1262', 'ds_28_Thermonet_Q1744_direct'}	2IFB_A_A104C	2.335	0.042025	cluster_238_ref_2IFB_A	train	train
2IFB	A	G65A	7.4	20	{'ds_16_STRUM_Q3421', 'ds_11_SMMGB_1109', 'ds_17_Broom_S605', 'ds_15_SAAFEC_S1262', 'ds_28_Thermonet_Q1744_direct'}	2IFB_A_G65A	-1.33	0	cluster_238_ref_2IFB_A	train	train
2IFB	A	I23C	7.8	20	{'ds_16_STRUM_Q3421', 'ds_11_SMMGB_1109', 'ds_17_Broom_S605', 'ds_15_SAAFEC_S1262', 'ds_28_Thermonet_Q1744_direct'}	2IFB_A_I23C	1.105	0.038025	cluster_238_ref_2IFB_A	train	train
2IFB	A	L64A	7.4	20	{'ds_16_STRUM_Q3421', 'ds_11_SMMGB_1109', 'ds_17_Broom_S605', 'ds_15_SAAFEC_S1262', 'ds_28_Thermonet_Q1744_direct'}	2IFB_A_L64A	-2.07	0	cluster_238_ref_2IFB_A	train	train
2IFB	A	L64G	7.4	20	{'ds_16_STRUM_Q3421', 'ds_11_SMMGB_1109', 'ds_17_Broom_S605', 'ds_15_SAAFEC_S1262', 'ds_28_Thermonet_Q1744_direct'}	2IFB_A_L64G	-2.63	0	cluster_238_ref_2IFB_A	train	train
2IFB	A	L72C	7.8	20	{'ds_16_STRUM_Q3421', 'ds_11_SMMGB_1109', 'ds_17_Broom_S605', 'ds_15_SAAFEC_S1262', 'ds_28_Thermonet_Q1744_direct'}	2IFB_A_L72C	-0.135	2.5e-05	cluster_238_ref_2IFB_A	train	train
2IFB	A	L89C	7.8	20	{'ds_16_STRUM_Q3421', 'ds_11_SMMGB_1109', 'ds_17_Broom_S605', 'ds_15_SAAFEC_S1262', 'ds_28_Thermonet_Q1744_direct'}	2IFB_A_L89C	-0.815	0.046225	cluster_238_ref_2IFB_A	train	train
2IFB	A	S53C	7.8	20	{'ds_16_STRUM_Q3421', 'ds_11_SMMGB_1109', 'ds_17_Broom_S605', 'ds_15_SAAFEC_S1262', 'ds_28_Thermonet_Q1744_direct'}	2IFB_A_S53C	0.76	0.0324	cluster_238_ref_2IFB_A	train	train
2IFB	A	V60C	7.8	20	{'ds_16_STRUM_Q3421', 'ds_11_SMMGB_1109', 'ds_17_Broom_S605', 'ds_15_SAAFEC_S1262', 'ds_28_Thermonet_Q1744_direct'}	2IFB_A_V60C	0.76	0.0016	cluster_238_ref_2IFB_A	train	train
2IFB	A	V60N	7	25	{'ds_16_STRUM_Q3421', 'ds_11_SMMGB_1109', 'ds_17_Broom_S605', 'ds_15_SAAFEC_S1262', 'ds_28_Thermonet_Q1744_direct'}	2IFB_A_V60N	-0.7575	6.25e-06	cluster_238_ref_2IFB_A	train	train
2IMM	A	A100G	7.4	20	{'ds_16_STRUM_Q3421', 'ds_28_Thermonet_Q1744_direct', 'ds_10_PoPMuSiC-2.0_S2648', 'ds_26_iStable2_S3568'}	2IMM_A_A100G	0.02	0	cluster_239_ref_2IMM_A	train	train
2IMM	A	A15L	7.4	20	{'ds_29_ACDC-NN_s2648_LR', 'ds_10_PoPMuSiC-2.0_S2648', 'ds_29_ACDC-NN_s2648_VL', 'ds_16_STRUM_Q3421', 'ds_29_ACDC-NN_s2648_TS', 'ds_26_iStable2_S3568', 'ds_28_Thermonet_Q1744_direct', 'ds_24_iStable_M1820'}	2IMM_A_A15L	1.36	0	cluster_239_ref_2IMM_A	train	train
2IMM	A	F32Y	7.4	20	{'ds_16_STRUM_Q3421', 'ds_28_Thermonet_Q1744_direct', 'ds_10_PoPMuSiC-2.0_S2648', 'ds_26_iStable2_S3568'}	2IMM_A_F32Y	0.38	0	cluster_239_ref_2IMM_A	train	train
2IMM	A	K24R	7.4	20	{'ds_29_ACDC-NN_s2648_LR', 'ds_10_PoPMuSiC-2.0_S2648', 'ds_29_ACDC-NN_s2648_VL', 'ds_16_STRUM_Q3421', 'ds_29_ACDC-NN_s2648_TS', 'ds_26_iStable2_S3568', 'ds_28_Thermonet_Q1744_direct', 'ds_24_iStable_M1820'}	2IMM_A_K24R	-0.17	0	cluster_239_ref_2IMM_A	train	train
2IMM	A	L106I	7.4	20	{'ds_16_STRUM_Q3421', 'ds_28_Thermonet_Q1744_direct', 'ds_10_PoPMuSiC-2.0_S2648', 'ds_26_iStable2_S3568'}	2IMM_A_L106I	0.36	0	cluster_239_ref_2IMM_A	train	train
2IMM	A	M21I	7.4	20	{'ds_29_ACDC-NN_s2648_LR', 'ds_10_PoPMuSiC-2.0_S2648', 'ds_29_ACDC-NN_s2648_VL', 'ds_16_STRUM_Q3421', 'ds_29_ACDC-NN_s2648_TS', 'ds_26_iStable2_S3568', 'ds_28_Thermonet_Q1744_direct', 'ds_24_iStable_M1820'}	2IMM_A_M21I	0.24	0	cluster_239_ref_2IMM_A	train	train
2IMM	A	M21L	7.4	20	{'ds_29_ACDC-NN_s2648_LR', 'ds_10_PoPMuSiC-2.0_S2648', 'ds_29_ACDC-NN_s2648_VL', 'ds_16_STRUM_Q3421', 'ds_29_ACDC-NN_s2648_TS', 'ds_26_iStable2_S3568', 'ds_28_Thermonet_Q1744_direct', 'ds_24_iStable_M1820'}	2IMM_A_M21L	-0.31	0	cluster_239_ref_2IMM_A	train	train
2IMM	A	N90Q	7.4	20	{'ds_16_STRUM_Q3421', 'ds_28_Thermonet_Q1744_direct', 'ds_10_PoPMuSiC-2.0_S2648', 'ds_26_iStable2_S3568'}	2IMM_A_N90Q	1.05	0	cluster_239_ref_2IMM_A	train	train
2IMM	A	P43S	7.4	20	{'ds_16_STRUM_Q3421', 'ds_28_Thermonet_Q1744_direct'}	2IMM_A_P43S	-0.17	0	cluster_239_ref_2IMM_A	train	train
2IMM	A	Q79E	7.4	20	{'ds_16_STRUM_Q3421', 'ds_28_Thermonet_Q1744_direct', 'ds_10_PoPMuSiC-2.0_S2648', 'ds_26_iStable2_S3568'}	2IMM_A_Q79E	-0.41	0	cluster_239_ref_2IMM_A	train	train
2IMM	A	T63S	7.4	20	{'ds_16_STRUM_Q3421', 'ds_28_Thermonet_Q1744_direct', 'ds_10_PoPMuSiC-2.0_S2648', 'ds_26_iStable2_S3568'}	2IMM_A_T63S	0.29	0	cluster_239_ref_2IMM_A	train	train
2IMM	A	T69S	7.4	20	{'ds_29_ACDC-NN_s2648_LR', 'ds_24_iStable_M1820', 'ds_29_ACDC-NN_s2648_TS', 'ds_29_ACDC-NN_s2648_VL'}	2IMM_A_T69S	0.29	0	cluster_239_ref_2IMM_A	train	train
2LZM	A	A129L			{'ds_1_Khan', 'ds_4_S1615', 'ds_29_ACDC-NN_vb1423_TS', 'ds_29_ACDC-NN_vb1423_VL', 'ds_2_Potapov', 'ds_29_ACDC-NN_vb1423_LR'}	2LZM_A_A129L	-1.3	0	cluster_106_ref_1L63_A	test2	train
2LZM	A	A129M			{'ds_1_Khan', 'ds_4_S1615', 'ds_29_ACDC-NN_vb1423_TS', 'ds_29_ACDC-NN_vb1423_VL', 'ds_2_Potapov', 'ds_29_ACDC-NN_vb1423_LR'}	2LZM_A_A129M	-1.9	0	cluster_106_ref_1L63_A	test2	train
2LZM	A	A129V			{'ds_29_ACDC-NN_s2648_LR', 'ds_1_Khan', 'ds_4_S1615', 'ds_29_ACDC-NN_s2648_VL', 'ds_2_Potapov', 'ds_29_ACDC-NN_s2648_TS'}	2LZM_A_A129V	-0.7475	0.00126875	cluster_106_ref_1L63_A	test2	train
2LZM	A	A130G	6	25	{'ds_16_STRUM_Q3421', 'ds_15_SAAFEC_S983', 'ds_11_SMMGB_1109', 'ds_17_Broom_S605', 'ds_15_SAAFEC_S1262'}	2LZM_A_A130G	-1.94432	0.0242357	cluster_106_ref_1L63_A	test2	train
2LZM	A	A130S			{'ds_2_Potapov', 'ds_1_Khan', 'ds_4_S1615'}	2LZM_A_A130S	-1	0	cluster_106_ref_1L63_A	test2	train
2LZM	A	A134S			{'ds_2_Potapov', 'ds_1_Khan', 'ds_4_S1615'}	2LZM_A_A134S	-0.1	0	cluster_106_ref_1L63_A	test2	train
2LZM	A	A146I	7	22	{'ds_29_ACDC-NN_s2648_LR', 'ds_10_PoPMuSiC-2.0_S2648', 'ds_29_ACDC-NN_s2648_VL', 'ds_16_STRUM_Q3421', 'ds_15_SAAFEC_S983', 'ds_17_Broom_S605', 'ds_15_SAAFEC_S1262', 'ds_26_iStable2_S3568', 'ds_29_ACDC-NN_s2648_TS', 'ds_24_iStable_M1820'}	2LZM_A_A146I	-3.99049	0.102087	cluster_106_ref_1L63_A	test2	train
2LZM	A	A146T	6.75	23.5	{'ds_29_ACDC-NN_s2648_LR', 'ds_1_Khan', 'ds_4_S1615', 'ds_29_ACDC-NN_s2648_VL', 'ds_29_ACDC-NN_vb1423_TS', 'ds_15_SAAFEC_S983', 'ds_29_ACDC-NN_vb1423_VL', 'ds_14_S1626', 'ds_17_Broom_S605', 'ds_2_Potapov', 'ds_15_SAAFEC_S1262', 'ds_29_ACDC-NN_s2648_TS', 'ds_29_ACDC-NN_vb1423_LR'}	2LZM_A_A146T	-2.47493	0.581012	cluster_106_ref_1L63_A	test2	train
2LZM	A	A146V	7	22	{'ds_29_ACDC-NN_s2648_LR', 'ds_10_PoPMuSiC-2.0_S2648', 'ds_29_ACDC-NN_s2648_VL', 'ds_16_STRUM_Q3421', 'ds_15_SAAFEC_S983', 'ds_15_SAAFEC_S1262', 'ds_26_iStable2_S3568', 'ds_29_ACDC-NN_s2648_TS', 'ds_24_iStable_M1820'}	2LZM_A_A146V	-3.99049	0.102087	cluster_106_ref_1L63_A	test2	train
2LZM	A	A160T	7	22	{'ds_29_ACDC-NN_s2648_LR', 'ds_1_Khan', 'ds_4_S1615', 'ds_29_ACDC-NN_s2648_VL', 'ds_29_ACDC-NN_vb1423_TS', 'ds_15_SAAFEC_S983', 'ds_29_ACDC-NN_vb1423_VL', 'ds_17_Broom_S605', 'ds_2_Potapov', 'ds_15_SAAFEC_S1262', 'ds_29_ACDC-NN_s2648_TS', 'ds_29_ACDC-NN_vb1423_LR'}	2LZM_A_A160T	-3.29885	1.16212	cluster_106_ref_1L63_A	test2	train
2LZM	A	A41D			{'ds_1_Khan', 'ds_4_S1615', 'ds_29_ACDC-NN_vb1423_TS', 'ds_29_ACDC-NN_vb1423_VL', 'ds_2_Potapov', 'ds_29_ACDC-NN_vb1423_LR'}	2LZM_A_A41D	0.29	0	cluster_106_ref_1L63_A	test2	train
2LZM	A	A41S			{'ds_2_Potapov', 'ds_1_Khan', 'ds_4_S1615'}	2LZM_A_A41S	-0.6	0	cluster_106_ref_1L63_A	test2	train
2LZM	A	A41V			{'ds_29_ACDC-NN_s2648_LR', 'ds_1_Khan', 'ds_4_S1615', 'ds_29_ACDC-NN_s2648_VL', 'ds_29_ACDC-NN_vb1423_TS', 'ds_29_ACDC-NN_vb1423_VL', 'ds_2_Potapov', 'ds_29_ACDC-NN_s2648_TS', 'ds_29_ACDC-NN_vb1423_LR'}	2LZM_A_A41V	0.39	0.00223333	cluster_106_ref_1L63_A	test2	train
2LZM	A	A42G	6	25	{'ds_16_STRUM_Q3421', 'ds_15_SAAFEC_S983', 'ds_11_SMMGB_1109', 'ds_17_Broom_S605', 'ds_15_SAAFEC_S1262'}	2LZM_A_A42G	-2.96278	0.0562752	cluster_106_ref_1L63_A	test2	train
2LZM	A	A42K			{'ds_1_Khan', 'ds_4_S1615', 'ds_29_ACDC-NN_vb1423_TS', 'ds_29_ACDC-NN_vb1423_VL', 'ds_2_Potapov', 'ds_29_ACDC-NN_vb1423_LR'}	2LZM_A_A42K	-3.7	0	cluster_106_ref_1L63_A	test2	train
2LZM	A	A42S			{'ds_2_Potapov', 'ds_1_Khan', 'ds_4_S1615'}	2LZM_A_A42S	-2.3	0	cluster_106_ref_1L63_A	test2	train
2LZM	A	A49S			{'ds_2_Potapov', 'ds_1_Khan', 'ds_4_S1615'}	2LZM_A_A49S	-0.5	0	cluster_106_ref_1L63_A	test2	train
2LZM	A	A73S			{'ds_2_Potapov', 'ds_1_Khan', 'ds_4_S1615'}	2LZM_A_A73S	-0.4	0	cluster_106_ref_1L63_A	test2	train
2LZM	A	A74P			{'ds_1_Khan', 'ds_4_S1615', 'ds_29_ACDC-NN_vb1423_TS', 'ds_29_ACDC-NN_vb1423_VL', 'ds_2_Potapov', 'ds_29_ACDC-NN_vb1423_LR'}	2LZM_A_A74P	-4.90833	0.157014	cluster_106_ref_1L63_A	test2	train
2LZM	A	A82S			{'ds_2_Potapov', 'ds_1_Khan', 'ds_4_S1615'}	2LZM_A_A82S	-0.3	0	cluster_106_ref_1L63_A	test2	train
2LZM	A	A93P			{'ds_1_Khan', 'ds_4_S1615', 'ds_29_ACDC-NN_vb1423_TS', 'ds_29_ACDC-NN_vb1423_VL', 'ds_2_Potapov', 'ds_29_ACDC-NN_vb1423_LR'}	2LZM_A_A93P	0.422	0.145496	cluster_106_ref_1L63_A	test2	train
2LZM	A	A93S			{'ds_2_Potapov', 'ds_1_Khan', 'ds_4_S1615'}	2LZM_A_A93S	-0.2	0	cluster_106_ref_1L63_A	test2	train
2LZM	A	A93T			{'ds_1_Khan', 'ds_4_S1615', 'ds_29_ACDC-NN_vb1423_TS', 'ds_29_ACDC-NN_vb1423_VL', 'ds_2_Potapov', 'ds_29_ACDC-NN_vb1423_LR'}	2LZM_A_A93T	0.06	0	cluster_106_ref_1L63_A	test2	train
2LZM	A	A98S			{'ds_2_Potapov', 'ds_1_Khan', 'ds_4_S1615'}	2LZM_A_A98S	-2.5	0	cluster_106_ref_1L63_A	test2	train
2LZM	A	A98T	7	22	{'ds_29_ACDC-NN_s2648_LR', 'ds_10_PoPMuSiC-2.0_S2648', 'ds_29_ACDC-NN_s2648_VL', 'ds_16_STRUM_Q3421', 'ds_15_SAAFEC_S983', 'ds_15_SAAFEC_S1262', 'ds_26_iStable2_S3568', 'ds_29_ACDC-NN_s2648_TS', 'ds_24_iStable_M1820'}	2LZM_A_A98T	-3.54607	0.0806148	cluster_106_ref_1L63_A	test2	train
2LZM	A	C54T			{'ds_29_ACDC-NN_s2648_LR', 'ds_1_Khan', 'ds_4_S1615', 'ds_29_ACDC-NN_s2648_VL', 'ds_29_ACDC-NN_vb1423_TS', 'ds_29_ACDC-NN_vb1423_VL', 'ds_2_Potapov', 'ds_29_ACDC-NN_s2648_TS', 'ds_29_ACDC-NN_vb1423_LR'}	2LZM_A_C54T	0.84	0.14075	cluster_106_ref_1L63_A	test2	train
2LZM	A	C54V			{'ds_29_ACDC-NN_s2648_LR', 'ds_1_Khan', 'ds_4_S1615', 'ds_29_ACDC-NN_s2648_VL', 'ds_29_ACDC-NN_vb1423_TS', 'ds_29_ACDC-NN_vb1423_VL', 'ds_2_Potapov', 'ds_29_ACDC-NN_s2648_TS', 'ds_29_ACDC-NN_vb1423_LR'}	2LZM_A_C54V	-0.7	0	cluster_106_ref_1L63_A	test2	train
2LZM	A	C54Y	7	22	{'ds_16_STRUM_Q3421', 'ds_17_Broom_S605', 'ds_15_SAAFEC_S983', 'ds_15_SAAFEC_S1262'}	2LZM_A_C54Y	-4.64785	0.138492	cluster_106_ref_1L63_A	test2	train
2LZM	A	D127A			{'ds_1_Khan'}	2LZM_A_D127A	0.24	0	cluster_106_ref_1L63_A	test2	train
2LZM	A	D20A			{'ds_1_Khan', 'ds_4_S1615', 'ds_3_s625', 'ds_29_ACDC-NN_vb1423_TS', 'ds_29_ACDC-NN_vb1423_VL', 'ds_29_ACDC-NN_vb1423_LR'}	2LZM_A_D20A	-0.3	0	cluster_106_ref_1L63_A	test2	train
2LZM	A	D20N			{'ds_1_Khan', 'ds_4_S1615', 'ds_29_ACDC-NN_vb1423_TS', 'ds_29_ACDC-NN_vb1423_VL', 'ds_2_Potapov', 'ds_29_ACDC-NN_vb1423_LR'}	2LZM_A_D20N	1.3	0	cluster_106_ref_1L63_A	test2	train
2LZM	A	D20S			{'ds_1_Khan', 'ds_4_S1615', 'ds_29_ACDC-NN_vb1423_TS', 'ds_29_ACDC-NN_vb1423_VL', 'ds_2_Potapov', 'ds_29_ACDC-NN_vb1423_LR'}	2LZM_A_D20S	0.7	0	cluster_106_ref_1L63_A	test2	train
2LZM	A	D20T			{'ds_1_Khan', 'ds_4_S1615', 'ds_29_ACDC-NN_vb1423_TS', 'ds_29_ACDC-NN_vb1423_VL', 'ds_2_Potapov', 'ds_29_ACDC-NN_vb1423_LR'}	2LZM_A_D20T	0.9	0	cluster_106_ref_1L63_A	test2	train
2LZM	A	D47A			{'ds_1_Khan', 'ds_4_S1615', 'ds_3_s625', 'ds_29_ACDC-NN_vb1423_TS', 'ds_29_ACDC-NN_vb1423_VL', 'ds_29_ACDC-NN_vb1423_LR'}	2LZM_A_D47A	-0.615	0.112225	cluster_106_ref_1L63_A	test2	train
2LZM	A	D72P			{'ds_1_Khan', 'ds_4_S1615', 'ds_29_ACDC-NN_vb1423_TS', 'ds_29_ACDC-NN_vb1423_VL', 'ds_2_Potapov', 'ds_29_ACDC-NN_vb1423_LR'}	2LZM_A_D72P	-2.65	0.00166667	cluster_106_ref_1L63_A	test2	train
2LZM	A	D92N			{'ds_1_Khan', 'ds_4_S1615', 'ds_3_s625', 'ds_29_ACDC-NN_vb1423_TS', 'ds_29_ACDC-NN_vb1423_VL', 'ds_29_ACDC-NN_vb1423_LR'}	2LZM_A_D92N	-0.75	0.4225	cluster_106_ref_1L63_A	test2	train
2LZM	A	E108V			{'ds_1_Khan', 'ds_29_ACDC-NN_vb1423_TS', 'ds_29_ACDC-NN_vb1423_VL', 'ds_2_Potapov', 'ds_29_ACDC-NN_vb1423_LR'}	2LZM_A_E108V	0.9	0.04	cluster_106_ref_1L63_A	test2	train
2LZM	A	E11A			{'ds_29_ACDC-NN_s2648_LR', 'ds_1_Khan', 'ds_4_S1615', 'ds_3_s625', 'ds_29_ACDC-NN_s2648_VL', 'ds_29_ACDC-NN_vb1423_TS', 'ds_29_ACDC-NN_vb1423_VL', 'ds_29_ACDC-NN_s2648_TS', 'ds_29_ACDC-NN_vb1423_LR'}	2LZM_A_E11A	1.1	0	cluster_106_ref_1L63_A	test2	train
2LZM	A	E11F			{'ds_29_ACDC-NN_s2648_LR', 'ds_1_Khan', 'ds_4_S1615', 'ds_29_ACDC-NN_s2648_VL', 'ds_29_ACDC-NN_vb1423_TS', 'ds_29_ACDC-NN_vb1423_VL', 'ds_2_Potapov', 'ds_29_ACDC-NN_s2648_TS', 'ds_29_ACDC-NN_vb1423_LR'}	2LZM_A_E11F	1.7	0	cluster_106_ref_1L63_A	test2	train
2LZM	A	E11H			{'ds_1_Khan', 'ds_4_S1615', 'ds_29_ACDC-NN_vb1423_TS', 'ds_29_ACDC-NN_vb1423_VL', 'ds_2_Potapov', 'ds_29_ACDC-NN_vb1423_LR'}	2LZM_A_E11H	0.1	0	cluster_106_ref_1L63_A	test2	train
2LZM	A	E11M			{'ds_29_ACDC-NN_s2648_LR', 'ds_1_Khan', 'ds_4_S1615', 'ds_29_ACDC-NN_s2648_VL', 'ds_29_ACDC-NN_vb1423_TS', 'ds_29_ACDC-NN_vb1423_VL', 'ds_2_Potapov', 'ds_29_ACDC-NN_s2648_TS', 'ds_29_ACDC-NN_vb1423_LR'}	2LZM_A_E11M	1.6	0	cluster_106_ref_1L63_A	test2	train
2LZM	A	E11N			{'ds_1_Khan', 'ds_4_S1615', 'ds_29_ACDC-NN_vb1423_TS', 'ds_29_ACDC-NN_vb1423_VL', 'ds_2_Potapov', 'ds_29_ACDC-NN_vb1423_LR'}	2LZM_A_E11N	-0.1	0	cluster_106_ref_1L63_A	test2	train
2LZM	A	E128K			{'ds_29_ACDC-NN_s2648_LR', 'ds_1_Khan', 'ds_4_S1615', 'ds_29_ACDC-NN_s2648_VL', 'ds_2_Potapov', 'ds_29_ACDC-NN_s2648_TS'}	2LZM_A_E128K	-1.16	0	cluster_106_ref_1L63_A	test2	train
2LZM	A	E22K			{'ds_1_Khan', 'ds_4_S1615', 'ds_29_ACDC-NN_vb1423_TS', 'ds_29_ACDC-NN_vb1423_VL', 'ds_2_Potapov', 'ds_29_ACDC-NN_vb1423_LR'}	2LZM_A_E22K	0.57	0	cluster_106_ref_1L63_A	test2	train
2LZM	A	E45A			{'ds_1_Khan', 'ds_4_S1615', 'ds_3_s625', 'ds_29_ACDC-NN_vb1423_TS', 'ds_29_ACDC-NN_vb1423_VL', 'ds_29_ACDC-NN_vb1423_LR'}	2LZM_A_E45A	0.28	0.0729	cluster_106_ref_1L63_A	test2	train
2LZM	A	F104A			{'ds_1_Khan', 'ds_4_S1615', 'ds_3_s625'}	2LZM_A_F104A	-3.1	0	cluster_106_ref_1L63_A	test2	train
2LZM	A	F153A			{'ds_1_Khan', 'ds_4_S1615', 'ds_3_s625', 'ds_29_ACDC-NN_vb1423_TS', 'ds_29_ACDC-NN_vb1423_VL', 'ds_29_ACDC-NN_vb1423_LR'}	2LZM_A_F153A	-3.56667	0.0288889	cluster_106_ref_1L63_A	test2	train
2LZM	A	F153C	7	22	{'ds_29_ACDC-NN_s2648_LR', 'ds_10_PoPMuSiC-2.0_S2648', 'ds_29_ACDC-NN_s2648_VL', 'ds_16_STRUM_Q3421', 'ds_15_SAAFEC_S983', 'ds_17_Broom_S605', 'ds_15_SAAFEC_S1262', 'ds_26_iStable2_S3568', 'ds_29_ACDC-NN_s2648_TS', 'ds_24_iStable_M1820'}	2LZM_A_F153C	-2.87945	0.0531543	cluster_106_ref_1L63_A	test2	train
2LZM	A	F153I			{'ds_1_Khan', 'ds_4_S1615', 'ds_29_ACDC-NN_vb1423_TS', 'ds_29_ACDC-NN_vb1423_VL', 'ds_2_Potapov', 'ds_29_ACDC-NN_vb1423_LR'}	2LZM_A_F153I	-0.35	0.015	cluster_106_ref_1L63_A	test2	train
2LZM	A	F153L			{'ds_1_Khan', 'ds_4_S1615', 'ds_3_s625', 'ds_29_ACDC-NN_vb1423_TS', 'ds_29_ACDC-NN_vb1423_VL', 'ds_29_ACDC-NN_vb1423_LR'}	2LZM_A_F153L	0.283333	0.00388889	cluster_106_ref_1L63_A	test2	train
2LZM	A	F153M			{'ds_1_Khan', 'ds_4_S1615', 'ds_29_ACDC-NN_vb1423_TS', 'ds_29_ACDC-NN_vb1423_VL', 'ds_2_Potapov', 'ds_29_ACDC-NN_vb1423_LR'}	2LZM_A_F153M	-0.69	0.00686667	cluster_106_ref_1L63_A	test2	train
2LZM	A	F153V			{'ds_1_Khan', 'ds_4_S1615', 'ds_29_ACDC-NN_vb1423_TS', 'ds_29_ACDC-NN_vb1423_VL', 'ds_2_Potapov', 'ds_29_ACDC-NN_vb1423_LR'}	2LZM_A_F153V	-1.8	0	cluster_106_ref_1L63_A	test2	train
2LZM	A	F67A			{'ds_1_Khan', 'ds_4_S1615', 'ds_3_s625'}	2LZM_A_F67A	-1.9	0	cluster_106_ref_1L63_A	test2	train
2LZM	A	G113E			{'ds_1_Khan', 'ds_4_S1615', 'ds_29_ACDC-NN_vb1423_TS', 'ds_29_ACDC-NN_vb1423_VL', 'ds_2_Potapov', 'ds_29_ACDC-NN_vb1423_LR'}	2LZM_A_G113E	0.3	0	cluster_106_ref_1L63_A	test2	train
2LZM	A	G28A			{'ds_2_Potapov', 'ds_1_Khan'}	2LZM_A_G28A	-2	0	cluster_106_ref_1L63_A	test2	train
2LZM	A	G30A			{'ds_29_ACDC-NN_s2648_LR', 'ds_1_Khan', 'ds_4_S1615', 'ds_29_ACDC-NN_s2648_VL', 'ds_29_ACDC-NN_vb1423_TS', 'ds_29_ACDC-NN_vb1423_VL', 'ds_2_Potapov', 'ds_29_ACDC-NN_s2648_TS', 'ds_29_ACDC-NN_vb1423_LR'}	2LZM_A_G30A	0.1	0	cluster_106_ref_1L63_A	test2	train
2LZM	A	G30F			{'ds_29_ACDC-NN_s2648_LR', 'ds_1_Khan', 'ds_4_S1615', 'ds_29_ACDC-NN_s2648_VL', 'ds_29_ACDC-NN_vb1423_TS', 'ds_29_ACDC-NN_vb1423_VL', 'ds_2_Potapov', 'ds_29_ACDC-NN_s2648_TS', 'ds_29_ACDC-NN_vb1423_LR'}	2LZM_A_G30F	-1.5	0	cluster_106_ref_1L63_A	test2	train
2LZM	A	G51D	7	22	{'ds_29_ACDC-NN_s2648_LR', 'ds_10_PoPMuSiC-2.0_S2648', 'ds_29_ACDC-NN_s2648_VL', 'ds_16_STRUM_Q3421', 'ds_15_SAAFEC_S983', 'ds_17_Broom_S605', 'ds_15_SAAFEC_S1262', 'ds_26_iStable2_S3568', 'ds_29_ACDC-NN_s2648_TS', 'ds_24_iStable_M1820'}	2LZM_A_G51D	-2.43503	0.0380127	cluster_106_ref_1L63_A	test2	train
2LZM	A	H31N			{'ds_1_Khan', 'ds_4_S1615', 'ds_29_ACDC-NN_vb1423_TS', 'ds_29_ACDC-NN_vb1423_VL', 'ds_2_Potapov', 'ds_29_ACDC-NN_vb1423_LR'}	2LZM_A_H31N	-4	0	cluster_106_ref_1L63_A	test2	train
2LZM	A	I100A			{'ds_1_Khan', 'ds_4_S1615', 'ds_3_s625'}	2LZM_A_I100A	-3.4	0	cluster_106_ref_1L63_A	test2	train
2LZM	A	I100M			{'ds_1_Khan', 'ds_4_S1615', 'ds_29_ACDC-NN_vb1423_TS', 'ds_29_ACDC-NN_vb1423_VL', 'ds_2_Potapov', 'ds_29_ACDC-NN_vb1423_LR'}	2LZM_A_I100M	-1.6	0	cluster_106_ref_1L63_A	test2	train
2LZM	A	I100V			{'ds_1_Khan', 'ds_29_ACDC-NN_vb1423_TS', 'ds_29_ACDC-NN_vb1423_VL', 'ds_2_Potapov', 'ds_29_ACDC-NN_vb1423_LR'}	2LZM_A_I100V	-0.4	0	cluster_106_ref_1L63_A	test2	train
2LZM	A	I150V	6	25	{'ds_16_STRUM_Q3421', 'ds_15_SAAFEC_S983', 'ds_11_SMMGB_1109', 'ds_17_Broom_S605', 'ds_15_SAAFEC_S1262'}	2LZM_A_I150V	-1.94432	0.0242357	cluster_106_ref_1L63_A	test2	train
2LZM	A	I17A			{'ds_1_Khan', 'ds_4_S1615', 'ds_3_s625'}	2LZM_A_I17A	-2.7	0	cluster_106_ref_1L63_A	test2	train
2LZM	A	I27A	5.5	29.44	{'ds_1_Khan', 'ds_4_S1615', 'ds_3_s625', 'ds_16_STRUM_Q3421', 'ds_15_SAAFEC_S983', 'ds_11_SMMGB_1109', 'ds_17_Broom_S605', 'ds_15_SAAFEC_S1262'}	2LZM_A_I27A	-3.19459	0.154656	cluster_106_ref_1L63_A	test2	train
2LZM	A	I29A			{'ds_1_Khan', 'ds_4_S1615', 'ds_3_s625'}	2LZM_A_I29A	-2.6	0	cluster_106_ref_1L63_A	test2	train
2LZM	A	I3A			{'ds_29_ACDC-NN_s2648_LR', 'ds_1_Khan', 'ds_4_S1615', 'ds_3_s625', 'ds_29_ACDC-NN_s2648_VL', 'ds_29_ACDC-NN_vb1423_TS', 'ds_29_ACDC-NN_vb1423_VL', 'ds_29_ACDC-NN_s2648_TS', 'ds_29_ACDC-NN_vb1423_LR'}	2LZM_A_I3A	-0.863333	0.0293556	cluster_106_ref_1L63_A	test2	train
2LZM	A	I3D			{'ds_29_ACDC-NN_s2648_LR', 'ds_1_Khan', 'ds_4_S1615', 'ds_29_ACDC-NN_s2648_VL', 'ds_29_ACDC-NN_vb1423_TS', 'ds_29_ACDC-NN_vb1423_VL', 'ds_2_Potapov', 'ds_29_ACDC-NN_s2648_TS', 'ds_29_ACDC-NN_vb1423_LR'}	2LZM_A_I3D	-2.5925	0.270669	cluster_106_ref_1L63_A	test2	train
2LZM	A	I3E			{'ds_29_ACDC-NN_s2648_LR', 'ds_1_Khan', 'ds_4_S1615', 'ds_29_ACDC-NN_s2648_VL', 'ds_29_ACDC-NN_vb1423_TS', 'ds_29_ACDC-NN_vb1423_VL', 'ds_2_Potapov', 'ds_29_ACDC-NN_s2648_TS', 'ds_29_ACDC-NN_vb1423_LR'}	2LZM_A_I3E	-1.63571	0.0659673	cluster_106_ref_1L63_A	test2	train
2LZM	A	I3F			{'ds_29_ACDC-NN_s2648_LR', 'ds_1_Khan', 'ds_4_S1615', 'ds_29_ACDC-NN_s2648_VL', 'ds_29_ACDC-NN_vb1423_TS', 'ds_29_ACDC-NN_vb1423_VL', 'ds_2_Potapov', 'ds_29_ACDC-NN_s2648_TS', 'ds_29_ACDC-NN_vb1423_LR'}	2LZM_A_I3F	-1.03857	0.0672408	cluster_106_ref_1L63_A	test2	train
2LZM	A	I3G			{'ds_29_ACDC-NN_s2648_LR', 'ds_1_Khan', 'ds_4_S1615', 'ds_3_s625', 'ds_29_ACDC-NN_s2648_VL', 'ds_29_ACDC-NN_vb1423_TS', 'ds_29_ACDC-NN_vb1423_VL', 'ds_29_ACDC-NN_s2648_TS', 'ds_29_ACDC-NN_vb1423_LR'}	2LZM_A_I3G	-1.97667	0.0164222	cluster_106_ref_1L63_A	test2	train
2LZM	A	I3M			{'ds_29_ACDC-NN_s2648_LR', 'ds_1_Khan', 'ds_4_S1615', 'ds_29_ACDC-NN_s2648_VL', 'ds_29_ACDC-NN_vb1423_TS', 'ds_29_ACDC-NN_vb1423_VL', 'ds_2_Potapov', 'ds_29_ACDC-NN_s2648_TS', 'ds_29_ACDC-NN_vb1423_LR'}	2LZM_A_I3M	-0.64	0.0498	cluster_106_ref_1L63_A	test2	train
2LZM	A	I3S			{'ds_29_ACDC-NN_s2648_LR', 'ds_1_Khan', 'ds_4_S1615', 'ds_29_ACDC-NN_s2648_VL', 'ds_29_ACDC-NN_vb1423_TS', 'ds_29_ACDC-NN_vb1423_VL', 'ds_2_Potapov', 'ds_29_ACDC-NN_s2648_TS', 'ds_29_ACDC-NN_vb1423_LR'}	2LZM_A_I3S	-1.7875	0.00546875	cluster_106_ref_1L63_A	test2	train
2LZM	A	I3T			{'ds_29_ACDC-NN_s2648_LR', 'ds_1_Khan', 'ds_4_S1615', 'ds_3_s625', 'ds_29_ACDC-NN_s2648_VL', 'ds_29_ACDC-NN_vb1423_TS', 'ds_29_ACDC-NN_vb1423_VL', 'ds_29_ACDC-NN_s2648_TS', 'ds_29_ACDC-NN_vb1423_LR'}	2LZM_A_I3T	-2.115	0.0733583	cluster_106_ref_1L63_A	test2	train
2LZM	A	I3W			{'ds_29_ACDC-NN_s2648_LR', 'ds_1_Khan', 'ds_4_S1615', 'ds_29_ACDC-NN_s2648_VL', 'ds_29_ACDC-NN_vb1423_TS', 'ds_29_ACDC-NN_vb1423_VL', 'ds_2_Potapov', 'ds_29_ACDC-NN_s2648_TS', 'ds_29_ACDC-NN_vb1423_LR'}	2LZM_A_I3W	-2.8	0	cluster_106_ref_1L63_A	test2	train
2LZM	A	I50A	6	25	{'ds_1_Khan', 'ds_4_S1615', 'ds_3_s625', 'ds_15_SAAFEC_S983', 'ds_11_SMMGB_1109', 'ds_17_Broom_S605', 'ds_15_SAAFEC_S1262'}	2LZM_A_I50A	-2.45668	0.135089	cluster_106_ref_1L63_A	test2	train
2LZM	A	I58A			{'ds_1_Khan', 'ds_4_S1615', 'ds_3_s625'}	2LZM_A_I58A	-3.2	0	cluster_106_ref_1L63_A	test2	train
2LZM	A	I58T			{'ds_1_Khan', 'ds_4_S1615', 'ds_29_ACDC-NN_vb1423_TS', 'ds_29_ACDC-NN_vb1423_VL', 'ds_2_Potapov', 'ds_29_ACDC-NN_vb1423_LR'}	2LZM_A_I58T	-3.4	0	cluster_106_ref_1L63_A	test2	train
2LZM	A	I58Y	7	22	{'ds_29_ACDC-NN_s2648_LR', 'ds_10_PoPMuSiC-2.0_S2648', 'ds_29_ACDC-NN_s2648_VL', 'ds_16_STRUM_Q3421', 'ds_15_SAAFEC_S983', 'ds_17_Broom_S605', 'ds_15_SAAFEC_S1262', 'ds_26_iStable2_S3568', 'ds_29_ACDC-NN_s2648_TS', 'ds_24_iStable_M1820'}	2LZM_A_I58Y	-2.87945	0.0531543	cluster_106_ref_1L63_A	test2	train
2LZM	A	I78A			{'ds_1_Khan', 'ds_4_S1615', 'ds_3_s625'}	2LZM_A_I78A	-1.6	0	cluster_106_ref_1L63_A	test2	train
2LZM	A	I78M			{'ds_1_Khan', 'ds_4_S1615', 'ds_29_ACDC-NN_vb1423_TS', 'ds_29_ACDC-NN_vb1423_VL', 'ds_2_Potapov', 'ds_29_ACDC-NN_vb1423_LR'}	2LZM_A_I78M	-1.5	0	cluster_106_ref_1L63_A	test2	train
2LZM	A	I78V			{'ds_1_Khan', 'ds_29_ACDC-NN_vb1423_TS', 'ds_29_ACDC-NN_vb1423_VL', 'ds_2_Potapov', 'ds_29_ACDC-NN_vb1423_LR'}	2LZM_A_I78V	-0.8	0	cluster_106_ref_1L63_A	test2	train
2LZM	A	K43A			{'ds_1_Khan', 'ds_4_S1615', 'ds_3_s625', 'ds_29_ACDC-NN_vb1423_TS', 'ds_29_ACDC-NN_vb1423_VL', 'ds_29_ACDC-NN_vb1423_LR'}	2LZM_A_K43A	-1.04	0.00275	cluster_106_ref_1L63_A	test2	train
2LZM	A	K48A			{'ds_1_Khan', 'ds_4_S1615', 'ds_3_s625', 'ds_29_ACDC-NN_vb1423_TS', 'ds_29_ACDC-NN_vb1423_VL', 'ds_29_ACDC-NN_vb1423_LR'}	2LZM_A_K48A	-0.44	0.0144	cluster_106_ref_1L63_A	test2	train
2LZM	A	K60H			{'ds_29_ACDC-NN_s2648_LR', 'ds_1_Khan', 'ds_4_S1615', 'ds_29_ACDC-NN_s2648_VL', 'ds_29_ACDC-NN_vb1423_TS', 'ds_29_ACDC-NN_vb1423_VL', 'ds_2_Potapov', 'ds_29_ACDC-NN_s2648_TS', 'ds_29_ACDC-NN_vb1423_LR'}	2LZM_A_K60H	-0.4025	0.0680188	cluster_106_ref_1L63_A	test2	train
2LZM	A	K83H			{'ds_29_ACDC-NN_s2648_LR', 'ds_1_Khan', 'ds_4_S1615', 'ds_29_ACDC-NN_s2648_VL', 'ds_29_ACDC-NN_vb1423_TS', 'ds_29_ACDC-NN_vb1423_VL', 'ds_2_Potapov', 'ds_29_ACDC-NN_s2648_TS', 'ds_29_ACDC-NN_vb1423_LR'}	2LZM_A_K83H	-0.4425	0.00141875	cluster_106_ref_1L63_A	test2	train
2LZM	A	L118A			{'ds_1_Khan', 'ds_4_S1615', 'ds_3_s625'}	2LZM_A_L118A	-3.5	0	cluster_106_ref_1L63_A	test2	train
2LZM	A	L118I			{'ds_1_Khan', 'ds_29_ACDC-NN_vb1423_TS', 'ds_29_ACDC-NN_vb1423_VL', 'ds_2_Potapov', 'ds_29_ACDC-NN_vb1423_LR'}	2LZM_A_L118I	-1.2	0	cluster_106_ref_1L63_A	test2	train
2LZM	A	L118M			{'ds_1_Khan', 'ds_4_S1615', 'ds_29_ACDC-NN_vb1423_TS', 'ds_29_ACDC-NN_vb1423_VL', 'ds_2_Potapov', 'ds_29_ACDC-NN_vb1423_LR'}	2LZM_A_L118M	-0.7	0	cluster_106_ref_1L63_A	test2	train
2LZM	A	L121A	6	25	{'ds_1_Khan', 'ds_4_S1615', 'ds_3_s625', 'ds_29_ACDC-NN_vb1423_TS', 'ds_15_SAAFEC_S983', 'ds_11_SMMGB_1109', 'ds_29_ACDC-NN_vb1423_VL', 'ds_17_Broom_S605', 'ds_15_SAAFEC_S1262', 'ds_29_ACDC-NN_vb1423_LR'}	2LZM_A_L121A	-2.67121	1.04453	cluster_106_ref_1L63_A	test2	train
2LZM	A	L121I			{'ds_1_Khan'}	2LZM_A_L121I	-1.3	0	cluster_106_ref_1L63_A	test2	train
2LZM	A	L121M			{'ds_1_Khan', 'ds_4_S1615', 'ds_29_ACDC-NN_vb1423_TS', 'ds_29_ACDC-NN_vb1423_VL', 'ds_2_Potapov', 'ds_29_ACDC-NN_vb1423_LR'}	2LZM_A_L121M	-0.8	0	cluster_106_ref_1L63_A	test2	train
2LZM	A	L133D			{'ds_1_Khan', 'ds_4_S1615', 'ds_29_ACDC-NN_vb1423_TS', 'ds_29_ACDC-NN_vb1423_VL', 'ds_2_Potapov', 'ds_29_ACDC-NN_vb1423_LR'}	2LZM_A_L133D	-5.3675	0.0866687	cluster_106_ref_1L63_A	test2	train
2LZM	A	L133F			{'ds_29_ACDC-NN_s2648_LR', 'ds_1_Khan', 'ds_4_S1615', 'ds_29_ACDC-NN_s2648_VL', 'ds_29_ACDC-NN_vb1423_TS', 'ds_29_ACDC-NN_vb1423_VL', 'ds_2_Potapov', 'ds_29_ACDC-NN_s2648_TS', 'ds_29_ACDC-NN_vb1423_LR'}	2LZM_A_L133F	-0.2575	0.00131875	cluster_106_ref_1L63_A	test2	train
2LZM	A	L133M			{'ds_1_Khan', 'ds_4_S1615', 'ds_29_ACDC-NN_vb1423_TS', 'ds_29_ACDC-NN_vb1423_VL', 'ds_2_Potapov', 'ds_29_ACDC-NN_vb1423_LR'}	2LZM_A_L133M	-0.4	0	cluster_106_ref_1L63_A	test2	train
2LZM	A	L32A			{'ds_1_Khan'}	2LZM_A_L32A	-3	0	cluster_106_ref_1L63_A	test2	train
2LZM	A	L33A			{'ds_1_Khan', 'ds_4_S1615', 'ds_3_s625'}	2LZM_A_L33A	-3.6	0	cluster_106_ref_1L63_A	test2	train
2LZM	A	L39A			{'ds_1_Khan', 'ds_4_S1615', 'ds_3_s625', 'ds_29_ACDC-NN_vb1423_TS', 'ds_29_ACDC-NN_vb1423_VL', 'ds_29_ACDC-NN_vb1423_LR'}	2LZM_A_L39A	-0.9	0	cluster_106_ref_1L63_A	test2	train
2LZM	A	L46A			{'ds_1_Khan', 'ds_4_S1615', 'ds_3_s625', 'ds_29_ACDC-NN_vb1423_TS', 'ds_29_ACDC-NN_vb1423_VL', 'ds_29_ACDC-NN_vb1423_LR'}	2LZM_A_L46A	-2.32	0.1236	cluster_106_ref_1L63_A	test2	train
2LZM	A	L66A			{'ds_1_Khan', 'ds_4_S1615', 'ds_3_s625'}	2LZM_A_L66A	-3.9	0	cluster_106_ref_1L63_A	test2	train
2LZM	A	L7A	5.5	29.44	{'ds_1_Khan', 'ds_4_S1615', 'ds_3_s625', 'ds_16_STRUM_Q3421', 'ds_15_SAAFEC_S983', 'ds_11_SMMGB_1109', 'ds_17_Broom_S605', 'ds_15_SAAFEC_S1262'}	2LZM_A_L7A	-3.51235	0.276121	cluster_106_ref_1L63_A	test2	train
2LZM	A	L84A			{'ds_1_Khan', 'ds_4_S1615', 'ds_3_s625'}	2LZM_A_L84A	-3.9	0	cluster_106_ref_1L63_A	test2	train
2LZM	A	L84M			{'ds_1_Khan', 'ds_4_S1615', 'ds_29_ACDC-NN_vb1423_TS', 'ds_29_ACDC-NN_vb1423_VL', 'ds_2_Potapov', 'ds_29_ACDC-NN_vb1423_LR'}	2LZM_A_L84M	-1.9	0	cluster_106_ref_1L63_A	test2	train
2LZM	A	L91A			{'ds_1_Khan', 'ds_4_S1615', 'ds_3_s625'}	2LZM_A_L91A	-3.1	0	cluster_106_ref_1L63_A	test2	train
2LZM	A	L91M			{'ds_1_Khan', 'ds_4_S1615', 'ds_29_ACDC-NN_vb1423_TS', 'ds_29_ACDC-NN_vb1423_VL', 'ds_2_Potapov', 'ds_29_ACDC-NN_vb1423_LR'}	2LZM_A_L91M	-0.8	0	cluster_106_ref_1L63_A	test2	train
2LZM	A	L91P	7	22.75	{'ds_16_STRUM_Q3421', 'ds_17_Broom_S605', 'ds_11_SMMGB_1109'}	2LZM_A_L91P	-9.58667	1.35576	cluster_106_ref_1L63_A	test2	train
2LZM	A	L99A			{'ds_1_Khan', 'ds_4_S1615', 'ds_3_s625', 'ds_29_ACDC-NN_vb1423_TS', 'ds_29_ACDC-NN_vb1423_VL', 'ds_29_ACDC-NN_vb1423_LR'}	2LZM_A_L99A	-4.2	0.646667	cluster_106_ref_1L63_A	test2	train
2LZM	A	L99F			{'ds_1_Khan', 'ds_4_S1615', 'ds_29_ACDC-NN_vb1423_TS', 'ds_29_ACDC-NN_vb1423_VL', 'ds_2_Potapov', 'ds_29_ACDC-NN_vb1423_LR'}	2LZM_A_L99F	-0.255	0.028325	cluster_106_ref_1L63_A	test2	train
2LZM	A	L99G			{'ds_1_Khan', 'ds_3_s625', 'ds_29_ACDC-NN_vb1423_TS', 'ds_29_ACDC-NN_vb1423_VL', 'ds_29_ACDC-NN_vb1423_LR'}	2LZM_A_L99G	-5.95	0.1225	cluster_106_ref_1L63_A	test2	train
2LZM	A	L99I			{'ds_1_Khan', 'ds_4_S1615', 'ds_29_ACDC-NN_vb1423_TS', 'ds_29_ACDC-NN_vb1423_VL', 'ds_2_Potapov', 'ds_29_ACDC-NN_vb1423_LR'}	2LZM_A_L99I	-1.45	0.00166667	cluster_106_ref_1L63_A	test2	train
2LZM	A	L99M			{'ds_1_Khan', 'ds_4_S1615', 'ds_29_ACDC-NN_vb1423_TS', 'ds_29_ACDC-NN_vb1423_VL', 'ds_2_Potapov', 'ds_29_ACDC-NN_vb1423_LR'}	2LZM_A_L99M	-0.5675	0.0116688	cluster_106_ref_1L63_A	test2	train
2LZM	A	L99V			{'ds_1_Khan', 'ds_4_S1615', 'ds_29_ACDC-NN_vb1423_TS', 'ds_29_ACDC-NN_vb1423_VL', 'ds_2_Potapov', 'ds_29_ACDC-NN_vb1423_LR'}	2LZM_A_L99V	-2.15	0.015	cluster_106_ref_1L63_A	test2	train
2LZM	A	M102L			{'ds_1_Khan', 'ds_4_S1615', 'ds_29_ACDC-NN_vb1423_TS', 'ds_29_ACDC-NN_vb1423_VL', 'ds_2_Potapov', 'ds_29_ACDC-NN_vb1423_LR'}	2LZM_A_M102L	-0.7775	0.00361875	cluster_106_ref_1L63_A	test2	train
2LZM	A	M102V			{'ds_29_ACDC-NN_s2648_LR', 'ds_1_Khan', 'ds_29_ACDC-NN_s2648_VL', 'ds_2_Potapov', 'ds_29_ACDC-NN_s2648_TS'}	2LZM_A_M102V	-3	0	cluster_106_ref_1L63_A	test2	train
2LZM	A	M106A			{'ds_1_Khan', 'ds_4_S1615', 'ds_3_s625'}	2LZM_A_M106A	-2.3	0	cluster_106_ref_1L63_A	test2	train
2LZM	A	M106I			{'ds_1_Khan', 'ds_29_ACDC-NN_vb1423_TS', 'ds_29_ACDC-NN_vb1423_VL', 'ds_2_Potapov', 'ds_29_ACDC-NN_vb1423_LR'}	2LZM_A_M106I	0.2	0	cluster_106_ref_1L63_A	test2	train
2LZM	A	M106K			{'ds_2_Potapov', 'ds_1_Khan', 'ds_4_S1615'}	2LZM_A_M106K	-3.4	0	cluster_106_ref_1L63_A	test2	train
2LZM	A	M106L			{'ds_2_Potapov', 'ds_1_Khan', 'ds_4_S1615'}	2LZM_A_M106L	0.5	0	cluster_106_ref_1L63_A	test2	train
2LZM	A	M120A			{'ds_1_Khan', 'ds_4_S1615', 'ds_3_s625'}	2LZM_A_M120A	-0.2	0	cluster_106_ref_1L63_A	test2	train
2LZM	A	M120K			{'ds_2_Potapov', 'ds_1_Khan', 'ds_4_S1615'}	2LZM_A_M120K	-1.6	0	cluster_106_ref_1L63_A	test2	train
2LZM	A	M120L			{'ds_2_Potapov', 'ds_1_Khan', 'ds_4_S1615'}	2LZM_A_M120L	0.5	0	cluster_106_ref_1L63_A	test2	train
2LZM	A	M120Y			{'ds_1_Khan', 'ds_29_ACDC-NN_vb1423_TS', 'ds_29_ACDC-NN_vb1423_VL', 'ds_2_Potapov', 'ds_29_ACDC-NN_vb1423_LR'}	2LZM_A_M120Y	-0.1	0	cluster_106_ref_1L63_A	test2	train
2LZM	A	M6A			{'ds_1_Khan', 'ds_4_S1615', 'ds_3_s625'}	2LZM_A_M6A	-1.9	0	cluster_106_ref_1L63_A	test2	train
2LZM	A	M6L			{'ds_2_Potapov', 'ds_1_Khan', 'ds_4_S1615'}	2LZM_A_M6L	-2.8	0	cluster_106_ref_1L63_A	test2	train
2LZM	A	N101A			{'ds_1_Khan', 'ds_4_S1615', 'ds_29_ACDC-NN_vb1423_TS', 'ds_29_ACDC-NN_vb1423_VL', 'ds_2_Potapov', 'ds_29_ACDC-NN_vb1423_LR'}	2LZM_A_N101A	-1.5	0	cluster_106_ref_1L63_A	test2	train
2LZM	A	N116A			{'ds_1_Khan', 'ds_4_S1615', 'ds_3_s625'}	2LZM_A_N116A	0.17	0	cluster_106_ref_1L63_A	test2	train
2LZM	A	N132F			{'ds_29_ACDC-NN_s2648_LR', 'ds_1_Khan', 'ds_4_S1615', 'ds_29_ACDC-NN_s2648_VL', 'ds_29_ACDC-NN_vb1423_TS', 'ds_29_ACDC-NN_vb1423_VL', 'ds_2_Potapov', 'ds_29_ACDC-NN_s2648_TS', 'ds_29_ACDC-NN_vb1423_LR'}	2LZM_A_N132F	1.3	0	cluster_106_ref_1L63_A	test2	train
2LZM	A	N132I			{'ds_29_ACDC-NN_s2648_LR', 'ds_1_Khan', 'ds_4_S1615', 'ds_29_ACDC-NN_s2648_VL', 'ds_29_ACDC-NN_vb1423_TS', 'ds_29_ACDC-NN_vb1423_VL', 'ds_2_Potapov', 'ds_29_ACDC-NN_s2648_TS', 'ds_29_ACDC-NN_vb1423_LR'}	2LZM_A_N132I	1.2	0	cluster_106_ref_1L63_A	test2	train
2LZM	A	N132M			{'ds_29_ACDC-NN_s2648_LR', 'ds_1_Khan', 'ds_4_S1615', 'ds_29_ACDC-NN_s2648_VL', 'ds_29_ACDC-NN_vb1423_TS', 'ds_29_ACDC-NN_vb1423_VL', 'ds_2_Potapov', 'ds_29_ACDC-NN_s2648_TS', 'ds_29_ACDC-NN_vb1423_LR'}	2LZM_A_N132M	1.5	0	cluster_106_ref_1L63_A	test2	train
2LZM	A	N144E			{'ds_29_ACDC-NN_s2648_LR', 'ds_1_Khan', 'ds_4_S1615', 'ds_29_ACDC-NN_s2648_VL', 'ds_29_ACDC-NN_vb1423_TS', 'ds_29_ACDC-NN_vb1423_VL', 'ds_2_Potapov', 'ds_29_ACDC-NN_s2648_TS', 'ds_29_ACDC-NN_vb1423_LR'}	2LZM_A_N144E	0.39	0.0133	cluster_106_ref_1L63_A	test2	train
2LZM	A	N144H			{'ds_1_Khan', 'ds_4_S1615', 'ds_29_ACDC-NN_vb1423_TS', 'ds_29_ACDC-NN_vb1423_VL', 'ds_2_Potapov', 'ds_29_ACDC-NN_vb1423_LR'}	2LZM_A_N144H	-0.15	0.135	cluster_106_ref_1L63_A	test2	train
2LZM	A	N163D			{'ds_1_Khan', 'ds_4_S1615', 'ds_3_s625', 'ds_29_ACDC-NN_vb1423_TS', 'ds_29_ACDC-NN_vb1423_VL', 'ds_29_ACDC-NN_vb1423_LR'}	2LZM_A_N163D	-0.21	0	cluster_106_ref_1L63_A	test2	train
2LZM	A	N40A			{'ds_1_Khan', 'ds_4_S1615', 'ds_3_s625', 'ds_29_ACDC-NN_vb1423_TS', 'ds_29_ACDC-NN_vb1423_VL', 'ds_29_ACDC-NN_vb1423_LR'}	2LZM_A_N40A	0.316667	0.00882222	cluster_106_ref_1L63_A	test2	train
2LZM	A	N40D			{'ds_1_Khan', 'ds_4_S1615', 'ds_3_s625', 'ds_29_ACDC-NN_vb1423_TS', 'ds_29_ACDC-NN_vb1423_VL', 'ds_29_ACDC-NN_vb1423_LR'}	2LZM_A_N40D	0.44	0	cluster_106_ref_1L63_A	test2	train
2LZM	A	N53A			{'ds_1_Khan'}	2LZM_A_N53A	-0.8	0	cluster_106_ref_1L63_A	test2	train
2LZM	A	P86G	7	22	{'ds_3_s625', 'ds_16_STRUM_Q3421', 'ds_15_SAAFEC_S983', 'ds_17_Broom_S605', 'ds_15_SAAFEC_S1262'}	2LZM_A_P86G	-1.76841	0.0200486	cluster_106_ref_1L63_A	test2	train
2LZM	A	Q105M			{'ds_1_Khan', 'ds_4_S1615', 'ds_29_ACDC-NN_vb1423_TS', 'ds_29_ACDC-NN_vb1423_VL', 'ds_2_Potapov', 'ds_29_ACDC-NN_vb1423_LR'}	2LZM_A_Q105M	-1.2	0	cluster_106_ref_1L63_A	test2	train
2LZM	A	Q122A			{'ds_1_Khan', 'ds_4_S1615', 'ds_3_s625'}	2LZM_A_Q122A	-0.24	0	cluster_106_ref_1L63_A	test2	train
2LZM	A	Q123A			{'ds_1_Khan', 'ds_4_S1615', 'ds_3_s625'}	2LZM_A_Q123A	-0.22	0	cluster_106_ref_1L63_A	test2	train
2LZM	A	Q69P			{'ds_1_Khan', 'ds_4_S1615', 'ds_29_ACDC-NN_vb1423_TS', 'ds_29_ACDC-NN_vb1423_VL', 'ds_2_Potapov', 'ds_29_ACDC-NN_vb1423_LR'}	2LZM_A_Q69P	-3.1	0.0266667	cluster_106_ref_1L63_A	test2	train
2LZM	A	R119A			{'ds_1_Khan', 'ds_4_S1615', 'ds_3_s625'}	2LZM_A_R119A	-0.175	2.5e-05	cluster_106_ref_1L63_A	test2	train
2LZM	A	R119H			{'ds_1_Khan', 'ds_4_S1615', 'ds_29_ACDC-NN_vb1423_TS', 'ds_29_ACDC-NN_vb1423_VL', 'ds_2_Potapov', 'ds_29_ACDC-NN_vb1423_LR'}	2LZM_A_R119H	-0.29	0	cluster_106_ref_1L63_A	test2	train
2LZM	A	R119M			{'ds_29_ACDC-NN_s2648_LR', 'ds_1_Khan', 'ds_4_S1615', 'ds_29_ACDC-NN_s2648_VL', 'ds_29_ACDC-NN_vb1423_TS', 'ds_29_ACDC-NN_vb1423_VL', 'ds_2_Potapov', 'ds_29_ACDC-NN_s2648_TS', 'ds_29_ACDC-NN_vb1423_LR'}	2LZM_A_R119M	-0.075	0.021875	cluster_106_ref_1L63_A	test2	train
2LZM	A	R14A			{'ds_1_Khan'}	2LZM_A_R14A	-3	0	cluster_106_ref_1L63_A	test2	train
2LZM	A	R14K			{'ds_1_Khan', 'ds_4_S1615', 'ds_29_ACDC-NN_vb1423_TS', 'ds_29_ACDC-NN_vb1423_VL', 'ds_2_Potapov', 'ds_29_ACDC-NN_vb1423_LR'}	2LZM_A_R14K	-0.03	0	cluster_106_ref_1L63_A	test2	train
2LZM	A	R80K			{'ds_1_Khan', 'ds_4_S1615', 'ds_29_ACDC-NN_vb1423_TS', 'ds_29_ACDC-NN_vb1423_VL', 'ds_2_Potapov', 'ds_29_ACDC-NN_vb1423_LR'}	2LZM_A_R80K	-0.17	0	cluster_106_ref_1L63_A	test2	train
2LZM	A	R96C			{'ds_29_ACDC-NN_vb1423_TS', 'ds_29_ACDC-NN_vb1423_LR', 'ds_29_ACDC-NN_vb1423_VL'}	2LZM_A_R96C	-2.9	0	cluster_106_ref_1L63_A	test2	train
2LZM	A	R96F			{'ds_29_ACDC-NN_vb1423_TS', 'ds_29_ACDC-NN_vb1423_LR', 'ds_29_ACDC-NN_vb1423_VL'}	2LZM_A_R96F	-4.2	0	cluster_106_ref_1L63_A	test2	train
2LZM	A	R96I			{'ds_29_ACDC-NN_vb1423_TS', 'ds_29_ACDC-NN_vb1423_LR', 'ds_29_ACDC-NN_vb1423_VL'}	2LZM_A_R96I	-2.9	0	cluster_106_ref_1L63_A	test2	train
2LZM	A	R96L			{'ds_29_ACDC-NN_vb1423_TS', 'ds_29_ACDC-NN_vb1423_LR', 'ds_29_ACDC-NN_vb1423_VL'}	2LZM_A_R96L	-3.2	0	cluster_106_ref_1L63_A	test2	train
2LZM	A	R96P			{'ds_29_ACDC-NN_vb1423_TS', 'ds_29_ACDC-NN_vb1423_LR', 'ds_29_ACDC-NN_vb1423_VL'}	2LZM_A_R96P	-5.5	0	cluster_106_ref_1L63_A	test2	train
2LZM	A	R96T			{'ds_29_ACDC-NN_vb1423_TS', 'ds_29_ACDC-NN_vb1423_LR', 'ds_29_ACDC-NN_vb1423_VL'}	2LZM_A_R96T	-2.8	0	cluster_106_ref_1L63_A	test2	train
2LZM	A	S117A			{'ds_1_Khan', 'ds_4_S1615', 'ds_3_s625'}	2LZM_A_S117A	1.215	0.003025	cluster_106_ref_1L63_A	test2	train
2LZM	A	S117F			{'ds_29_ACDC-NN_s2648_LR', 'ds_1_Khan', 'ds_4_S1615', 'ds_29_ACDC-NN_s2648_VL', 'ds_29_ACDC-NN_vb1423_TS', 'ds_29_ACDC-NN_vb1423_VL', 'ds_2_Potapov', 'ds_29_ACDC-NN_s2648_TS', 'ds_29_ACDC-NN_vb1423_LR'}	2LZM_A_S117F	1.23333	0.0155556	cluster_106_ref_1L63_A	test2	train
2LZM	A	S117I			{'ds_29_ACDC-NN_s2648_LR', 'ds_1_Khan', 'ds_4_S1615', 'ds_29_ACDC-NN_s2648_VL', 'ds_29_ACDC-NN_vb1423_TS', 'ds_29_ACDC-NN_vb1423_VL', 'ds_2_Potapov', 'ds_29_ACDC-NN_s2648_TS', 'ds_29_ACDC-NN_vb1423_LR'}	2LZM_A_S117I	1.55	0.0225	cluster_106_ref_1L63_A	test2	train
2LZM	A	S117V			{'ds_29_ACDC-NN_s2648_LR', 'ds_1_Khan', 'ds_4_S1615', 'ds_29_ACDC-NN_s2648_VL', 'ds_29_ACDC-NN_vb1423_TS', 'ds_29_ACDC-NN_vb1423_VL', 'ds_2_Potapov', 'ds_29_ACDC-NN_s2648_TS', 'ds_29_ACDC-NN_vb1423_LR'}	2LZM_A_S117V	2	0	cluster_106_ref_1L63_A	test2	train
2LZM	A	S38A			{'ds_29_ACDC-NN_s2648_LR', 'ds_1_Khan', 'ds_29_ACDC-NN_s2648_VL', 'ds_2_Potapov', 'ds_29_ACDC-NN_s2648_TS'}	2LZM_A_S38A	-0.77	0	cluster_106_ref_1L63_A	test2	train
2LZM	A	S38N			{'ds_1_Khan', 'ds_4_S1615', 'ds_29_ACDC-NN_vb1423_TS', 'ds_29_ACDC-NN_vb1423_VL', 'ds_2_Potapov', 'ds_29_ACDC-NN_vb1423_LR'}	2LZM_A_S38N	-0.05	0.00166667	cluster_106_ref_1L63_A	test2	train
2LZM	A	S44A			{'ds_29_ACDC-NN_s2648_LR', 'ds_1_Khan', 'ds_4_S1615', 'ds_3_s625', 'ds_29_ACDC-NN_s2648_VL', 'ds_29_ACDC-NN_vb1423_TS', 'ds_29_ACDC-NN_vb1423_VL', 'ds_29_ACDC-NN_s2648_TS', 'ds_29_ACDC-NN_vb1423_LR'}	2LZM_A_S44A	0.1925	0.134869	cluster_106_ref_1L63_A	test2	train
2LZM	A	S44C			{'ds_2_Potapov', 'ds_1_Khan', 'ds_4_S1615'}	2LZM_A_S44C	-0.11	0	cluster_106_ref_1L63_A	test2	train
2LZM	A	S44D			{'ds_2_Potapov', 'ds_1_Khan', 'ds_4_S1615'}	2LZM_A_S44D	-0.11	0	cluster_106_ref_1L63_A	test2	train
2LZM	A	S44F			{'ds_2_Potapov', 'ds_1_Khan', 'ds_4_S1615'}	2LZM_A_S44F	0.06	0	cluster_106_ref_1L63_A	test2	train
2LZM	A	S44G			{'ds_1_Khan', 'ds_4_S1615', 'ds_3_s625'}	2LZM_A_S44G	-0.53	0	cluster_106_ref_1L63_A	test2	train
2LZM	A	S44H			{'ds_2_Potapov', 'ds_1_Khan', 'ds_4_S1615'}	2LZM_A_S44H	0.04	0	cluster_106_ref_1L63_A	test2	train
2LZM	A	S44I			{'ds_2_Potapov', 'ds_1_Khan', 'ds_4_S1615'}	2LZM_A_S44I	0.31	0	cluster_106_ref_1L63_A	test2	train
2LZM	A	S44K			{'ds_2_Potapov', 'ds_1_Khan', 'ds_4_S1615'}	2LZM_A_S44K	0.2	0	cluster_106_ref_1L63_A	test2	train
2LZM	A	S44L			{'ds_2_Potapov', 'ds_1_Khan', 'ds_4_S1615'}	2LZM_A_S44L	0.39	0	cluster_106_ref_1L63_A	test2	train
2LZM	A	S44M			{'ds_2_Potapov', 'ds_4_S1615'}	2LZM_A_S44M	0.33	0	cluster_106_ref_1L63_A	test2	train
2LZM	A	S44N			{'ds_2_Potapov', 'ds_1_Khan', 'ds_4_S1615'}	2LZM_A_S44N	-0.14	0	cluster_106_ref_1L63_A	test2	train
2LZM	A	S44P			{'ds_2_Potapov', 'ds_1_Khan', 'ds_4_S1615'}	2LZM_A_S44P	-3.03	0	cluster_106_ref_1L63_A	test2	train
2LZM	A	S44Q			{'ds_2_Potapov', 'ds_1_Khan', 'ds_4_S1615'}	2LZM_A_S44Q	0.27	0	cluster_106_ref_1L63_A	test2	train
2LZM	A	S44R			{'ds_2_Potapov', 'ds_1_Khan', 'ds_4_S1615'}	2LZM_A_S44R	0.24	0	cluster_106_ref_1L63_A	test2	train
2LZM	A	S44T			{'ds_2_Potapov', 'ds_1_Khan', 'ds_4_S1615'}	2LZM_A_S44T	0.01	0	cluster_106_ref_1L63_A	test2	train
2LZM	A	S44V			{'ds_2_Potapov', 'ds_1_Khan', 'ds_4_S1615'}	2LZM_A_S44V	0.1	0	cluster_106_ref_1L63_A	test2	train
2LZM	A	S44W			{'ds_2_Potapov', 'ds_1_Khan', 'ds_4_S1615'}	2LZM_A_S44W	0.05	0	cluster_106_ref_1L63_A	test2	train
2LZM	A	S44Y			{'ds_2_Potapov', 'ds_1_Khan', 'ds_4_S1615'}	2LZM_A_S44Y	0.19	0	cluster_106_ref_1L63_A	test2	train
2LZM	A	S90H			{'ds_29_ACDC-NN_s2648_LR', 'ds_1_Khan', 'ds_4_S1615', 'ds_29_ACDC-NN_s2648_VL', 'ds_29_ACDC-NN_vb1423_TS', 'ds_29_ACDC-NN_vb1423_VL', 'ds_2_Potapov', 'ds_29_ACDC-NN_s2648_TS', 'ds_29_ACDC-NN_vb1423_LR'}	2LZM_A_S90H	-1.065	0.001525	cluster_106_ref_1L63_A	test2	train
2LZM	A	T109D			{'ds_1_Khan', 'ds_4_S1615', 'ds_29_ACDC-NN_vb1423_TS', 'ds_29_ACDC-NN_vb1423_VL', 'ds_2_Potapov', 'ds_29_ACDC-NN_vb1423_LR'}	2LZM_A_T109D	0.15	0.135	cluster_106_ref_1L63_A	test2	train
2LZM	A	T109N			{'ds_1_Khan', 'ds_4_S1615', 'ds_29_ACDC-NN_vb1423_TS', 'ds_29_ACDC-NN_vb1423_VL', 'ds_2_Potapov', 'ds_29_ACDC-NN_vb1423_LR'}	2LZM_A_T109N	0.05	0.00166667	cluster_106_ref_1L63_A	test2	train
2LZM	A	T115A			{'ds_1_Khan', 'ds_4_S1615', 'ds_3_s625'}	2LZM_A_T115A	-0.14	0	cluster_106_ref_1L63_A	test2	train
2LZM	A	T151S			{'ds_1_Khan', 'ds_4_S1615', 'ds_3_s625', 'ds_29_ACDC-NN_vb1423_TS', 'ds_29_ACDC-NN_vb1423_VL', 'ds_29_ACDC-NN_vb1423_LR'}	2LZM_A_T151S	0.39	0	cluster_106_ref_1L63_A	test2	train
2LZM	A	T152A			{'ds_1_Khan', 'ds_4_S1615', 'ds_29_ACDC-NN_vb1423_TS', 'ds_29_ACDC-NN_vb1423_VL', 'ds_2_Potapov', 'ds_29_ACDC-NN_vb1423_LR'}	2LZM_A_T152A	-1.5	0	cluster_106_ref_1L63_A	test2	train
2LZM	A	T152C			{'ds_1_Khan', 'ds_4_S1615', 'ds_29_ACDC-NN_vb1423_TS', 'ds_29_ACDC-NN_vb1423_VL', 'ds_2_Potapov', 'ds_29_ACDC-NN_vb1423_LR'}	2LZM_A_T152C	-0.5	0	cluster_106_ref_1L63_A	test2	train
2LZM	A	T152I			{'ds_1_Khan', 'ds_4_S1615', 'ds_29_ACDC-NN_vb1423_TS', 'ds_29_ACDC-NN_vb1423_VL', 'ds_2_Potapov', 'ds_29_ACDC-NN_vb1423_LR'}	2LZM_A_T152I	-0.4	0	cluster_106_ref_1L63_A	test2	train
2LZM	A	T152V			{'ds_1_Khan', 'ds_4_S1615', 'ds_29_ACDC-NN_vb1423_TS', 'ds_29_ACDC-NN_vb1423_VL', 'ds_2_Potapov', 'ds_29_ACDC-NN_vb1423_LR'}	2LZM_A_T152V	0.2	0	cluster_106_ref_1L63_A	test2	train
2LZM	A	T26S			{'ds_1_Khan', 'ds_4_S1615', 'ds_3_s625', 'ds_29_ACDC-NN_vb1423_TS', 'ds_29_ACDC-NN_vb1423_VL', 'ds_29_ACDC-NN_vb1423_LR'}	2LZM_A_T26S	0.57	0	cluster_106_ref_1L63_A	test2	train
2LZM	A	T34A			{'ds_1_Khan'}	2LZM_A_T34A	-0.2	0	cluster_106_ref_1L63_A	test2	train
2LZM	A	T59A			{'ds_1_Khan', 'ds_4_S1615', 'ds_3_s625', 'ds_29_ACDC-NN_vb1423_TS', 'ds_29_ACDC-NN_vb1423_VL', 'ds_29_ACDC-NN_vb1423_LR'}	2LZM_A_T59A	-2.15	0.4225	cluster_106_ref_1L63_A	test2	train
2LZM	A	T59D			{'ds_1_Khan', 'ds_4_S1615', 'ds_29_ACDC-NN_vb1423_TS', 'ds_29_ACDC-NN_vb1423_VL', 'ds_2_Potapov', 'ds_29_ACDC-NN_vb1423_LR'}	2LZM_A_T59D	-1.05	0.015	cluster_106_ref_1L63_A	test2	train
2LZM	A	T59G			{'ds_1_Khan', 'ds_4_S1615', 'ds_3_s625', 'ds_29_ACDC-NN_vb1423_TS', 'ds_29_ACDC-NN_vb1423_VL', 'ds_29_ACDC-NN_vb1423_LR'}	2LZM_A_T59G	-1.9	0.09	cluster_106_ref_1L63_A	test2	train
2LZM	A	T59N			{'ds_1_Khan', 'ds_4_S1615', 'ds_29_ACDC-NN_vb1423_TS', 'ds_29_ACDC-NN_vb1423_VL', 'ds_2_Potapov', 'ds_29_ACDC-NN_vb1423_LR'}	2LZM_A_T59N	-0.85	0.0416667	cluster_106_ref_1L63_A	test2	train
2LZM	A	T59S			{'ds_1_Khan', 'ds_4_S1615', 'ds_3_s625', 'ds_29_ACDC-NN_vb1423_TS', 'ds_29_ACDC-NN_vb1423_VL', 'ds_29_ACDC-NN_vb1423_LR'}	2LZM_A_T59S	-0.45	0.0625	cluster_106_ref_1L63_A	test2	train
2LZM	A	T59V			{'ds_1_Khan', 'ds_4_S1615', 'ds_3_s625', 'ds_29_ACDC-NN_vb1423_TS', 'ds_29_ACDC-NN_vb1423_VL', 'ds_29_ACDC-NN_vb1423_LR'}	2LZM_A_T59V	-2.15	0.4225	cluster_106_ref_1L63_A	test2	train
2LZM	A	V103A	7	22	{'ds_29_ACDC-NN_s2648_LR', 'ds_1_Khan', 'ds_10_PoPMuSiC-2.0_S2648', 'ds_4_S1615', 'ds_29_ACDC-NN_s2648_VL', 'ds_3_s625', 'ds_15_SAAFEC_S983', 'ds_15_SAAFEC_S1262', 'ds_26_iStable2_S3568', 'ds_29_ACDC-NN_s2648_TS'}	2LZM_A_V103A	-1.91227	0.0547596	cluster_106_ref_1L63_A	test2	train
2LZM	A	V103I			{'ds_1_Khan', 'ds_29_ACDC-NN_vb1423_TS', 'ds_29_ACDC-NN_vb1423_VL', 'ds_2_Potapov', 'ds_29_ACDC-NN_vb1423_LR'}	2LZM_A_V103I	-0.5	0	cluster_106_ref_1L63_A	test2	train
2LZM	A	V103M			{'ds_1_Khan', 'ds_4_S1615', 'ds_29_ACDC-NN_vb1423_TS', 'ds_29_ACDC-NN_vb1423_VL', 'ds_2_Potapov', 'ds_29_ACDC-NN_vb1423_LR'}	2LZM_A_V103M	-1.2	0	cluster_106_ref_1L63_A	test2	train
2LZM	A	V111A			{'ds_1_Khan', 'ds_4_S1615', 'ds_3_s625', 'ds_29_ACDC-NN_vb1423_TS', 'ds_29_ACDC-NN_vb1423_VL', 'ds_29_ACDC-NN_vb1423_LR'}	2LZM_A_V111A	-1.13333	0.0155556	cluster_106_ref_1L63_A	test2	train
2LZM	A	V111F			{'ds_1_Khan', 'ds_4_S1615', 'ds_29_ACDC-NN_vb1423_TS', 'ds_29_ACDC-NN_vb1423_VL', 'ds_2_Potapov', 'ds_29_ACDC-NN_vb1423_LR'}	2LZM_A_V111F	-1.52	0.01325	cluster_106_ref_1L63_A	test2	train
2LZM	A	V111I			{'ds_1_Khan', 'ds_4_S1615', 'ds_29_ACDC-NN_vb1423_TS', 'ds_29_ACDC-NN_vb1423_VL', 'ds_2_Potapov', 'ds_29_ACDC-NN_vb1423_LR'}	2LZM_A_V111I	-0.7525	0.00411875	cluster_106_ref_1L63_A	test2	train
2LZM	A	V131T			{'ds_29_ACDC-NN_s2648_LR', 'ds_1_Khan', 'ds_4_S1615', 'ds_3_s625', 'ds_29_ACDC-NN_s2648_VL', 'ds_29_ACDC-NN_s2648_TS'}	2LZM_A_V131T	-0.0925	0.00071875	cluster_106_ref_1L63_A	test2	train
2LZM	A	V149A	7	22	{'ds_29_ACDC-NN_s2648_LR', 'ds_1_Khan', 'ds_10_PoPMuSiC-2.0_S2648', 'ds_4_S1615', 'ds_29_ACDC-NN_s2648_VL', 'ds_3_s625', 'ds_29_ACDC-NN_vb1423_TS', 'ds_15_SAAFEC_S983', 'ds_29_ACDC-NN_vb1423_VL', 'ds_15_SAAFEC_S1262', 'ds_26_iStable2_S3568', 'ds_29_ACDC-NN_s2648_TS', 'ds_29_ACDC-NN_vb1423_LR'}	2LZM_A_V149A	-2.9529	0.0773818	cluster_106_ref_1L63_A	test2	train
2LZM	A	V149G			{'ds_1_Khan', 'ds_4_S1615', 'ds_29_ACDC-NN_vb1423_TS', 'ds_29_ACDC-NN_vb1423_VL', 'ds_2_Potapov', 'ds_29_ACDC-NN_vb1423_LR'}	2LZM_A_V149G	-4.9	0	cluster_106_ref_1L63_A	test2	train
2LZM	A	V149I			{'ds_1_Khan', 'ds_4_S1615', 'ds_29_ACDC-NN_vb1423_TS', 'ds_29_ACDC-NN_vb1423_VL', 'ds_2_Potapov', 'ds_29_ACDC-NN_vb1423_LR'}	2LZM_A_V149I	-0.05	0.00166667	cluster_106_ref_1L63_A	test2	train
2LZM	A	V149S			{'ds_1_Khan', 'ds_4_S1615', 'ds_29_ACDC-NN_vb1423_TS', 'ds_29_ACDC-NN_vb1423_VL', 'ds_2_Potapov', 'ds_29_ACDC-NN_vb1423_LR'}	2LZM_A_V149S	-4.4	0	cluster_106_ref_1L63_A	test2	train
2LZM	A	V149T			{'ds_1_Khan', 'ds_4_S1615', 'ds_3_s625', 'ds_29_ACDC-NN_vb1423_TS', 'ds_29_ACDC-NN_vb1423_VL', 'ds_29_ACDC-NN_vb1423_LR'}	2LZM_A_V149T	-2.9	0.01	cluster_106_ref_1L63_A	test2	train
2LZM	A	V71A			{'ds_1_Khan', 'ds_4_S1615', 'ds_3_s625'}	2LZM_A_V71A	-1.5	0	cluster_106_ref_1L63_A	test2	train
2LZM	A	V75T			{'ds_1_Khan', 'ds_4_S1615', 'ds_3_s625'}	2LZM_A_V75T	-1.3	0	cluster_106_ref_1L63_A	test2	train
2LZM	A	V87A	6	25	{'ds_1_Khan', 'ds_4_S1615', 'ds_3_s625', 'ds_15_SAAFEC_S983', 'ds_11_SMMGB_1109', 'ds_17_Broom_S605', 'ds_15_SAAFEC_S1262'}	2LZM_A_V87A	-2.29495	0.205708	cluster_106_ref_1L63_A	test2	train
2LZM	A	V87I			{'ds_1_Khan', 'ds_29_ACDC-NN_vb1423_TS', 'ds_29_ACDC-NN_vb1423_VL', 'ds_2_Potapov', 'ds_29_ACDC-NN_vb1423_LR'}	2LZM_A_V87I	-0.3	0	cluster_106_ref_1L63_A	test2	train
2LZM	A	V87T			{'ds_1_Khan', 'ds_4_S1615', 'ds_3_s625'}	2LZM_A_V87T	-1.6	0	cluster_106_ref_1L63_A	test2	train
2LZM	A	V94A			{'ds_1_Khan', 'ds_4_S1615', 'ds_3_s625'}	2LZM_A_V94A	-1.8	0	cluster_106_ref_1L63_A	test2	train
2LZM	A	W126R	7	22	{'ds_16_STRUM_Q3421', 'ds_17_Broom_S605', 'ds_15_SAAFEC_S983', 'ds_15_SAAFEC_S1262'}	2LZM_A_W126R	-5.31448	0.181068	cluster_106_ref_1L63_A	test2	train
2LZM	A	W138Y	6.5	24.2	{'ds_29_ACDC-NN_s2648_LR', 'ds_1_Khan', 'ds_10_PoPMuSiC-2.0_S2648', 'ds_29_ACDC-NN_s2648_VL', 'ds_16_STRUM_Q3421', 'ds_15_SAAFEC_S983', 'ds_2_Potapov', 'ds_15_SAAFEC_S1262', 'ds_26_iStable2_S3568', 'ds_29_ACDC-NN_s2648_TS', 'ds_24_iStable_M1820'}	2LZM_A_W138Y	-2.41112	0.186721	cluster_106_ref_1L63_A	test2	train
2LZM	A	Y24A			{'ds_1_Khan'}	2LZM_A_Y24A	-5.5	0	cluster_106_ref_1L63_A	test2	train
2LZM	A	Y25G	7	22	{'ds_29_ACDC-NN_s2648_LR', 'ds_10_PoPMuSiC-2.0_S2648', 'ds_29_ACDC-NN_s2648_VL', 'ds_3_s625', 'ds_16_STRUM_Q3421', 'ds_15_SAAFEC_S983', 'ds_15_SAAFEC_S1262', 'ds_26_iStable2_S3568', 'ds_29_ACDC-NN_s2648_TS', 'ds_24_iStable_M1820'}	2LZM_A_Y25G	-4.2127	0.113773	cluster_106_ref_1L63_A	test2	train
2LZM	A	L39P	2	12	{'ds_14_S1626'}	2LZM_A_L39P	-2.8	0	cluster_106_ref_1L63_A	test2	train
2LZM	A	P143A	2	12	{'ds_14_S1626'}	2LZM_A_P143A	-1	0	cluster_106_ref_1L63_A	test2	train
2LZM	A	P86A	2	12	{'ds_14_S1626'}	2LZM_A_P86A	-0.4	0	cluster_106_ref_1L63_A	test2	train
2NVH	A	C8A	6.5	25	{'ds_29_ACDC-NN_s2648_LR', 'ds_10_PoPMuSiC-2.0_S2648', 'ds_29_ACDC-NN_s2648_VL', 'ds_29_ACDC-NN_s2648_TS', 'ds_26_iStable2_S3568', 'ds_24_iStable_M1820'}	2NVH_A_C8A	-2.02	0	cluster_240_ref_2NVH_A	test2	train
2NVH	A	C8S	6.5	25	{'ds_29_ACDC-NN_s2648_LR', 'ds_10_PoPMuSiC-2.0_S2648', 'ds_29_ACDC-NN_s2648_VL', 'ds_29_ACDC-NN_s2648_TS', 'ds_26_iStable2_S3568', 'ds_24_iStable_M1820'}	2NVH_A_C8S	-3.74	0	cluster_240_ref_2NVH_A	test2	train
2NVH	A	K97G	6.5	25	{'ds_29_ACDC-NN_s2648_LR', 'ds_10_PoPMuSiC-2.0_S2648', 'ds_29_ACDC-NN_s2648_VL', 'ds_29_ACDC-NN_s2648_TS', 'ds_26_iStable2_S3568', 'ds_24_iStable_M1820'}	2NVH_A_K97G	-1.65	0	cluster_240_ref_2NVH_A	test2	train
2NVH	A	K97R	6.5	25	{'ds_29_ACDC-NN_s2648_LR', 'ds_10_PoPMuSiC-2.0_S2648', 'ds_29_ACDC-NN_s2648_VL', 'ds_29_ACDC-NN_s2648_TS', 'ds_26_iStable2_S3568', 'ds_24_iStable_M1820'}	2NVH_A_K97R	-1.8	0	cluster_240_ref_2NVH_A	test2	train
2NVH	A	K97V	6.5	25	{'ds_29_ACDC-NN_s2648_LR', 'ds_10_PoPMuSiC-2.0_S2648', 'ds_29_ACDC-NN_s2648_VL', 'ds_29_ACDC-NN_s2648_TS', 'ds_26_iStable2_S3568', 'ds_24_iStable_M1820'}	2NVH_A_K97V	1.15	0	cluster_240_ref_2NVH_A	test2	train
2NVH	A	L10A	6.5	25	{'ds_29_ACDC-NN_s2648_LR', 'ds_10_PoPMuSiC-2.0_S2648', 'ds_29_ACDC-NN_s2648_VL', 'ds_29_ACDC-NN_s2648_TS', 'ds_26_iStable2_S3568', 'ds_24_iStable_M1820'}	2NVH_A_L10A	-3.9	0	cluster_240_ref_2NVH_A	test2	train
2NVH	A	L6A	6.5	25	{'ds_29_ACDC-NN_s2648_LR', 'ds_10_PoPMuSiC-2.0_S2648', 'ds_29_ACDC-NN_s2648_VL', 'ds_29_ACDC-NN_s2648_TS', 'ds_26_iStable2_S3568', 'ds_24_iStable_M1820'}	2NVH_A_L6A	-2.13	0	cluster_240_ref_2NVH_A	test2	train
2NVH	A	N7D	6.5	25	{'ds_29_ACDC-NN_s2648_LR', 'ds_10_PoPMuSiC-2.0_S2648', 'ds_29_ACDC-NN_s2648_VL', 'ds_29_ACDC-NN_s2648_TS', 'ds_26_iStable2_S3568', 'ds_24_iStable_M1820'}	2NVH_A_N7D	0.09	0	cluster_240_ref_2NVH_A	test2	train
2NVH	A	N7G	6.5	25	{'ds_29_ACDC-NN_s2648_LR', 'ds_10_PoPMuSiC-2.0_S2648', 'ds_29_ACDC-NN_s2648_VL', 'ds_29_ACDC-NN_s2648_TS', 'ds_26_iStable2_S3568', 'ds_24_iStable_M1820'}	2NVH_A_N7G	-1.91	0	cluster_240_ref_2NVH_A	test2	train
2NVH	A	R4Q	6.5	25	{'ds_29_ACDC-NN_s2648_LR', 'ds_10_PoPMuSiC-2.0_S2648', 'ds_29_ACDC-NN_s2648_VL', 'ds_29_ACDC-NN_s2648_TS', 'ds_26_iStable2_S3568', 'ds_24_iStable_M1820'}	2NVH_A_R4Q	-0.57	0	cluster_240_ref_2NVH_A	test2	train
2NVH	A	T9A	6.5	25	{'ds_29_ACDC-NN_s2648_LR', 'ds_10_PoPMuSiC-2.0_S2648', 'ds_29_ACDC-NN_s2648_VL', 'ds_29_ACDC-NN_s2648_TS', 'ds_26_iStable2_S3568', 'ds_24_iStable_M1820'}	2NVH_A_T9A	-1.45	0	cluster_240_ref_2NVH_A	test2	train
2NVH	A	T9G	6.5	25	{'ds_29_ACDC-NN_s2648_LR', 'ds_10_PoPMuSiC-2.0_S2648', 'ds_29_ACDC-NN_s2648_VL', 'ds_29_ACDC-NN_s2648_TS', 'ds_26_iStable2_S3568', 'ds_24_iStable_M1820'}	2NVH_A_T9G	-2.91	0	cluster_240_ref_2NVH_A	test2	train
2NVH	A	T9L	6.5	25	{'ds_29_ACDC-NN_s2648_LR', 'ds_10_PoPMuSiC-2.0_S2648', 'ds_29_ACDC-NN_s2648_VL', 'ds_29_ACDC-NN_s2648_TS', 'ds_26_iStable2_S3568', 'ds_24_iStable_M1820'}	2NVH_A_T9L	-1.9	0	cluster_240_ref_2NVH_A	test2	train
2NVH	A	T9Q	6.5	25	{'ds_29_ACDC-NN_s2648_LR', 'ds_10_PoPMuSiC-2.0_S2648', 'ds_29_ACDC-NN_s2648_VL', 'ds_29_ACDC-NN_s2648_TS', 'ds_26_iStable2_S3568', 'ds_24_iStable_M1820'}	2NVH_A_T9Q	-2.53	0	cluster_240_ref_2NVH_A	test2	train
2OCJ	A	C242S	7.2	10	{'ds_10_PoPMuSiC-2.0_S2648', 'ds_26_iStable2_S3568'}	2OCJ_A_C242S	-3.3	0	cluster_241_ref_2OCJ_A	train	train
2OCJ	A	R156S	7.2	10	{'ds_24_iStable_M1820'}	2OCJ_A_R156S	-1.81	0	cluster_241_ref_2OCJ_A	train	train
2OCJ	A	R175H	7.2	10	{'ds_10_PoPMuSiC-2.0_S2648', 'ds_26_iStable2_S3568'}	2OCJ_A_R175H	-3.47	0	cluster_241_ref_2OCJ_A	train	train
2OCJ	A	R248Q	7.2	10	{'ds_10_PoPMuSiC-2.0_S2648', 'ds_26_iStable2_S3568'}	2OCJ_A_R248Q	-2.03	0	cluster_241_ref_2OCJ_A	train	train
2OCJ	A	R249S	7.2	10	{'ds_10_PoPMuSiC-2.0_S2648', 'ds_26_iStable2_S3568'}	2OCJ_A_R249S	-1.81	0	cluster_241_ref_2OCJ_A	train	train
2OCJ	A	R273H	7.2	10	{'ds_10_PoPMuSiC-2.0_S2648', 'ds_26_iStable2_S3568'}	2OCJ_A_R273H	-0.13	0	cluster_241_ref_2OCJ_A	train	train
2Q98	A	H138A	6.3	25	{'ds_17_Broom_S605', 'ds_28_Thermonet_Q1744_direct', 'ds_16_STRUM_Q3421', 'ds_16_STRUM_Q306'}	2Q98_A_H138A	1.665	0.140625	cluster_242_ref_2Q98_A	train	train
2Q98	A	H173A	6.3	25	{'ds_17_Broom_S605', 'ds_28_Thermonet_Q1744_direct', 'ds_16_STRUM_Q3421', 'ds_16_STRUM_Q306'}	2Q98_A_H173A	0.09	0.0225	cluster_242_ref_2Q98_A	train	train
2Q98	A	H180A	6.3	25	{'ds_17_Broom_S605', 'ds_28_Thermonet_Q1744_direct', 'ds_16_STRUM_Q3421', 'ds_16_STRUM_Q306'}	2Q98_A_H180A	1.02	0.1369	cluster_242_ref_2Q98_A	train	train
2Q98	A	H195A	6.3	25	{'ds_17_Broom_S605', 'ds_28_Thermonet_Q1744_direct', 'ds_16_STRUM_Q3421', 'ds_16_STRUM_Q306'}	2Q98_A_H195A	0.01	0.0016	cluster_242_ref_2Q98_A	train	train
2Q98	A	H27A	6.3	25	{'ds_17_Broom_S605', 'ds_28_Thermonet_Q1744_direct', 'ds_16_STRUM_Q3421', 'ds_16_STRUM_Q306'}	2Q98_A_H27A	0.4	0.0961	cluster_242_ref_2Q98_A	train	train
2Q98	A	H30A	6.3	25	{'ds_17_Broom_S605', 'ds_28_Thermonet_Q1744_direct', 'ds_16_STRUM_Q3421', 'ds_16_STRUM_Q306'}	2Q98_A_H30A	2.83	0.0729	cluster_242_ref_2Q98_A	train	train
2Q98	A	H46A	6.3	25	{'ds_17_Broom_S605', 'ds_28_Thermonet_Q1744_direct', 'ds_16_STRUM_Q3421', 'ds_16_STRUM_Q306'}	2Q98_A_H46A	0.32	0.1849	cluster_242_ref_2Q98_A	train	train
2Q98	A	H59A	6.3	25	{'ds_17_Broom_S605', 'ds_28_Thermonet_Q1744_direct', 'ds_16_STRUM_Q3421', 'ds_16_STRUM_Q306'}	2Q98_A_H59A	1.67	0.3481	cluster_242_ref_2Q98_A	train	train
2Q98	A	H97A	6.3	25	{'ds_17_Broom_S605', 'ds_28_Thermonet_Q1744_direct', 'ds_16_STRUM_Q3421', 'ds_16_STRUM_Q306'}	2Q98_A_H97A	0.88	0.0361	cluster_242_ref_2Q98_A	train	train
2RN2	A	A125T			{'ds_29_ACDC-NN_s2648_LR', 'ds_1_Khan', 'ds_4_S1615', 'ds_29_ACDC-NN_s2648_VL', 'ds_29_ACDC-NN_vb1423_TS', 'ds_29_ACDC-NN_vb1423_VL', 'ds_2_Potapov', 'ds_29_ACDC-NN_s2648_TS', 'ds_29_ACDC-NN_vb1423_LR'}	2RN2_A_A125T	0.0475	0.00126875	cluster_243_ref_2RN2_A	test2	train
2RN2	A	A24V			{'ds_29_ACDC-NN_s2648_LR', 'ds_1_Khan', 'ds_4_S1615', 'ds_29_ACDC-NN_s2648_VL', 'ds_29_ACDC-NN_vb1423_TS', 'ds_29_ACDC-NN_vb1423_VL', 'ds_2_Potapov', 'ds_29_ACDC-NN_s2648_TS', 'ds_29_ACDC-NN_vb1423_LR'}	2RN2_A_A24V	0.81	0.00295	cluster_243_ref_2RN2_A	test2	train
2RN2	A	A52C			{'ds_29_ACDC-NN_s2648_LR', 'ds_1_Khan', 'ds_4_S1615', 'ds_29_ACDC-NN_s2648_VL', 'ds_2_Potapov', 'ds_29_ACDC-NN_s2648_TS'}	2RN2_A_A52C	0.8	0	cluster_243_ref_2RN2_A	test2	train
