## Supplementary material for "PROSTATA: Protein Stability Assessment using Transformers": Datasets_Tables_S1-S5 (part 2 of 2)

### Sheet: Table S2 (continued)
Table S2. Aggregted dataset.
2RN2	A	A52D			{'ds_29_ACDC-NN_s2648_LR', 'ds_1_Khan', 'ds_4_S1615', 'ds_29_ACDC-NN_s2648_VL', 'ds_2_Potapov', 'ds_29_ACDC-NN_s2648_TS'}	2RN2_A_A52D	-1.9	0	cluster_243_ref_2RN2_A	test2	train
2RN2	A	A52E			{'ds_29_ACDC-NN_s2648_LR', 'ds_1_Khan', 'ds_4_S1615', 'ds_29_ACDC-NN_s2648_VL', 'ds_2_Potapov', 'ds_29_ACDC-NN_s2648_TS'}	2RN2_A_A52E	-1.5	0	cluster_243_ref_2RN2_A	test2	train
2RN2	A	A52G			{'ds_29_ACDC-NN_s2648_LR', 'ds_1_Khan', 'ds_4_S1615', 'ds_29_ACDC-NN_s2648_VL', 'ds_2_Potapov', 'ds_29_ACDC-NN_s2648_TS'}	2RN2_A_A52G	-2.05	0.4225	cluster_243_ref_2RN2_A	test2	train
2RN2	A	A52H			{'ds_29_ACDC-NN_s2648_LR', 'ds_1_Khan', 'ds_4_S1615', 'ds_29_ACDC-NN_s2648_VL', 'ds_2_Potapov', 'ds_29_ACDC-NN_s2648_TS'}	2RN2_A_A52H	-3.6	0	cluster_243_ref_2RN2_A	test2	train
2RN2	A	A52K			{'ds_2_Potapov', 'ds_1_Khan', 'ds_4_S1615'}	2RN2_A_A52K	-5.9	0	cluster_243_ref_2RN2_A	test2	train
2RN2	A	A52M			{'ds_29_ACDC-NN_s2648_LR', 'ds_1_Khan', 'ds_4_S1615', 'ds_29_ACDC-NN_s2648_VL', 'ds_2_Potapov', 'ds_29_ACDC-NN_s2648_TS'}	2RN2_A_A52M	0.5	0	cluster_243_ref_2RN2_A	test2	train
2RN2	A	A52N			{'ds_29_ACDC-NN_s2648_LR', 'ds_1_Khan', 'ds_4_S1615', 'ds_29_ACDC-NN_s2648_VL', 'ds_2_Potapov', 'ds_29_ACDC-NN_s2648_TS'}	2RN2_A_A52N	-1.8	0	cluster_243_ref_2RN2_A	test2	train
2RN2	A	A52P			{'ds_2_Potapov', 'ds_1_Khan', 'ds_4_S1615'}	2RN2_A_A52P	-1.6	0	cluster_243_ref_2RN2_A	test2	train
2RN2	A	A52Q			{'ds_29_ACDC-NN_s2648_LR', 'ds_1_Khan', 'ds_4_S1615', 'ds_29_ACDC-NN_s2648_VL', 'ds_2_Potapov', 'ds_29_ACDC-NN_s2648_TS'}	2RN2_A_A52Q	-1.2	0	cluster_243_ref_2RN2_A	test2	train
2RN2	A	A52S			{'ds_29_ACDC-NN_s2648_LR', 'ds_1_Khan', 'ds_4_S1615', 'ds_29_ACDC-NN_s2648_VL', 'ds_2_Potapov', 'ds_29_ACDC-NN_s2648_TS'}	2RN2_A_A52S	-1.8	0	cluster_243_ref_2RN2_A	test2	train
2RN2	A	A52T			{'ds_29_ACDC-NN_s2648_LR', 'ds_1_Khan', 'ds_4_S1615', 'ds_29_ACDC-NN_s2648_VL', 'ds_2_Potapov', 'ds_29_ACDC-NN_s2648_TS'}	2RN2_A_A52T	-0.8	0	cluster_243_ref_2RN2_A	test2	train
2RN2	A	A52Y			{'ds_29_ACDC-NN_s2648_LR', 'ds_1_Khan', 'ds_4_S1615', 'ds_29_ACDC-NN_s2648_VL', 'ds_2_Potapov', 'ds_29_ACDC-NN_s2648_TS'}	2RN2_A_A52Y	-2.3	0	cluster_243_ref_2RN2_A	test2	train
2RN2	A	D10A	5.5	25	{'ds_29_ACDC-NN_s2648_LR', 'ds_1_Khan', 'ds_4_S1615', 'ds_29_ACDC-NN_s2648_VL', 'ds_29_ACDC-NN_vb1423_TS', 'ds_15_SAAFEC_S983', 'ds_29_ACDC-NN_vb1423_VL', 'ds_17_Broom_S605', 'ds_2_Potapov', 'ds_15_SAAFEC_S1262', 'ds_29_ACDC-NN_s2648_TS', 'ds_29_ACDC-NN_vb1423_LR'}	2RN2_A_D10A	3.30868	0.303052	cluster_243_ref_2RN2_A	test2	train
2RN2	A	D10E	9	25	{'ds_29_ACDC-NN_s2648_LR', 'ds_1_Khan', 'ds_4_S1615', 'ds_29_ACDC-NN_s2648_VL', 'ds_29_ACDC-NN_vb1423_TS', 'ds_14_S1626', 'ds_29_ACDC-NN_vb1423_VL', 'ds_2_Potapov', 'ds_29_ACDC-NN_s2648_TS', 'ds_29_ACDC-NN_vb1423_LR'}	2RN2_A_D10E	0.942	0.045536	cluster_243_ref_2RN2_A	test2	train
2RN2	A	D10H			{'ds_29_ACDC-NN_s2648_LR', 'ds_1_Khan', 'ds_4_S1615', 'ds_29_ACDC-NN_s2648_VL', 'ds_29_ACDC-NN_vb1423_TS', 'ds_29_ACDC-NN_vb1423_VL', 'ds_2_Potapov', 'ds_29_ACDC-NN_s2648_TS', 'ds_29_ACDC-NN_vb1423_LR'}	2RN2_A_D10H	1.4625	0.511719	cluster_243_ref_2RN2_A	test2	train
2RN2	A	D10S			{'ds_29_ACDC-NN_s2648_LR', 'ds_1_Khan', 'ds_4_S1615', 'ds_29_ACDC-NN_s2648_VL', 'ds_29_ACDC-NN_vb1423_TS', 'ds_29_ACDC-NN_vb1423_VL', 'ds_2_Potapov', 'ds_29_ACDC-NN_s2648_TS', 'ds_29_ACDC-NN_vb1423_LR'}	2RN2_A_D10S	1.7625	0.511719	cluster_243_ref_2RN2_A	test2	train
2RN2	A	D134E			{'ds_29_ACDC-NN_s2648_LR', 'ds_1_Khan', 'ds_4_S1615', 'ds_29_ACDC-NN_s2648_VL', 'ds_29_ACDC-NN_vb1423_TS', 'ds_29_ACDC-NN_vb1423_VL', 'ds_2_Potapov', 'ds_29_ACDC-NN_s2648_TS', 'ds_29_ACDC-NN_vb1423_LR'}	2RN2_A_D134E	0.795	0.002525	cluster_243_ref_2RN2_A	test2	train
2RN2	A	D134I			{'ds_29_ACDC-NN_s2648_LR', 'ds_1_Khan', 'ds_4_S1615', 'ds_29_ACDC-NN_s2648_VL', 'ds_29_ACDC-NN_vb1423_TS', 'ds_29_ACDC-NN_vb1423_VL', 'ds_2_Potapov', 'ds_29_ACDC-NN_s2648_TS', 'ds_29_ACDC-NN_vb1423_LR'}	2RN2_A_D134I	1.0025	0.0435688	cluster_243_ref_2RN2_A	test2	train
2RN2	A	D134L			{'ds_29_ACDC-NN_s2648_LR', 'ds_1_Khan', 'ds_4_S1615', 'ds_29_ACDC-NN_s2648_VL', 'ds_29_ACDC-NN_vb1423_TS', 'ds_29_ACDC-NN_vb1423_VL', 'ds_2_Potapov', 'ds_29_ACDC-NN_s2648_TS', 'ds_29_ACDC-NN_vb1423_LR'}	2RN2_A_D134L	1.3425	0.0166688	cluster_243_ref_2RN2_A	test2	train
2RN2	A	D134Q			{'ds_29_ACDC-NN_s2648_LR', 'ds_1_Khan', 'ds_4_S1615', 'ds_29_ACDC-NN_s2648_VL', 'ds_29_ACDC-NN_vb1423_TS', 'ds_29_ACDC-NN_vb1423_VL', 'ds_2_Potapov', 'ds_29_ACDC-NN_s2648_TS', 'ds_29_ACDC-NN_vb1423_LR'}	2RN2_A_D134Q	0.93	0.0909	cluster_243_ref_2RN2_A	test2	train
2RN2	A	D134S			{'ds_29_ACDC-NN_s2648_LR', 'ds_1_Khan', 'ds_4_S1615', 'ds_29_ACDC-NN_s2648_VL', 'ds_29_ACDC-NN_vb1423_TS', 'ds_29_ACDC-NN_vb1423_VL', 'ds_2_Potapov', 'ds_29_ACDC-NN_s2648_TS', 'ds_29_ACDC-NN_vb1423_LR'}	2RN2_A_D134S	0.7	0.08675	cluster_243_ref_2RN2_A	test2	train
2RN2	A	D134T			{'ds_29_ACDC-NN_s2648_LR', 'ds_1_Khan', 'ds_4_S1615', 'ds_29_ACDC-NN_s2648_VL', 'ds_29_ACDC-NN_vb1423_TS', 'ds_29_ACDC-NN_vb1423_VL', 'ds_2_Potapov', 'ds_29_ACDC-NN_s2648_TS', 'ds_29_ACDC-NN_vb1423_LR'}	2RN2_A_D134T	0.635	0.118875	cluster_243_ref_2RN2_A	test2	train
2RN2	A	D134V			{'ds_29_ACDC-NN_s2648_LR', 'ds_1_Khan', 'ds_4_S1615', 'ds_29_ACDC-NN_s2648_VL', 'ds_29_ACDC-NN_vb1423_TS', 'ds_29_ACDC-NN_vb1423_VL', 'ds_2_Potapov', 'ds_29_ACDC-NN_s2648_TS', 'ds_29_ACDC-NN_vb1423_LR'}	2RN2_A_D134V	0.745	0.084425	cluster_243_ref_2RN2_A	test2	train
2RN2	A	D70A			{'ds_29_ACDC-NN_s2648_LR', 'ds_1_Khan', 'ds_4_S1615', 'ds_29_ACDC-NN_s2648_VL', 'ds_29_ACDC-NN_vb1423_TS', 'ds_29_ACDC-NN_vb1423_VL', 'ds_2_Potapov', 'ds_29_ACDC-NN_s2648_TS', 'ds_29_ACDC-NN_vb1423_LR'}	2RN2_A_D70A	0.5375	0.184219	cluster_243_ref_2RN2_A	test2	train
2RN2	A	D70E			{'ds_29_ACDC-NN_s2648_LR', 'ds_1_Khan', 'ds_4_S1615', 'ds_29_ACDC-NN_s2648_VL', 'ds_29_ACDC-NN_vb1423_TS', 'ds_29_ACDC-NN_vb1423_VL', 'ds_2_Potapov', 'ds_29_ACDC-NN_s2648_TS', 'ds_29_ACDC-NN_vb1423_LR'}	2RN2_A_D70E	0.2875	0.0204688	cluster_243_ref_2RN2_A	test2	train
2RN2	A	D94E			{'ds_29_ACDC-NN_s2648_LR', 'ds_1_Khan', 'ds_4_S1615', 'ds_29_ACDC-NN_s2648_VL', 'ds_29_ACDC-NN_vb1423_TS', 'ds_29_ACDC-NN_vb1423_VL', 'ds_2_Potapov', 'ds_29_ACDC-NN_s2648_TS', 'ds_29_ACDC-NN_vb1423_LR'}	2RN2_A_D94E	-0.4	0	cluster_243_ref_2RN2_A	test2	train
2RN2	A	D94R			{'ds_1_Khan'}	2RN2_A_D94R	1.1	0	cluster_243_ref_2RN2_A	test2	train
2RN2	A	E119V			{'ds_29_ACDC-NN_s2648_LR', 'ds_1_Khan', 'ds_4_S1615', 'ds_29_ACDC-NN_s2648_VL', 'ds_29_ACDC-NN_vb1423_TS', 'ds_29_ACDC-NN_vb1423_VL', 'ds_2_Potapov', 'ds_29_ACDC-NN_s2648_TS', 'ds_29_ACDC-NN_vb1423_LR'}	2RN2_A_E119V	0.338	0.083256	cluster_243_ref_2RN2_A	test2	train
2RN2	A	E135K			{'ds_29_ACDC-NN_s2648_LR', 'ds_1_Khan', 'ds_4_S1615', 'ds_29_ACDC-NN_s2648_VL', 'ds_29_ACDC-NN_vb1423_TS', 'ds_29_ACDC-NN_vb1423_VL', 'ds_2_Potapov', 'ds_29_ACDC-NN_s2648_TS', 'ds_29_ACDC-NN_vb1423_LR'}	2RN2_A_E135K	-0.6275	0.0999688	cluster_243_ref_2RN2_A	test2	train
2RN2	A	E48A			{'ds_29_ACDC-NN_s2648_LR', 'ds_1_Khan', 'ds_4_S1615', 'ds_29_ACDC-NN_s2648_VL', 'ds_29_ACDC-NN_vb1423_TS', 'ds_29_ACDC-NN_vb1423_VL', 'ds_2_Potapov', 'ds_29_ACDC-NN_s2648_TS', 'ds_29_ACDC-NN_vb1423_LR'}	2RN2_A_E48A	-0.2075	0.00516875	cluster_243_ref_2RN2_A	test2	train
2RN2	A	E48D			{'ds_29_ACDC-NN_s2648_LR', 'ds_1_Khan', 'ds_4_S1615', 'ds_29_ACDC-NN_s2648_VL', 'ds_29_ACDC-NN_vb1423_TS', 'ds_29_ACDC-NN_vb1423_VL', 'ds_2_Potapov', 'ds_29_ACDC-NN_s2648_TS', 'ds_29_ACDC-NN_vb1423_LR'}	2RN2_A_E48D	-0.0125	0.0204688	cluster_243_ref_2RN2_A	test2	train
2RN2	A	G23A			{'ds_29_ACDC-NN_s2648_LR', 'ds_1_Khan', 'ds_4_S1615', 'ds_29_ACDC-NN_s2648_VL', 'ds_29_ACDC-NN_vb1423_TS', 'ds_29_ACDC-NN_vb1423_VL', 'ds_2_Potapov', 'ds_29_ACDC-NN_s2648_TS', 'ds_29_ACDC-NN_vb1423_LR'}	2RN2_A_G23A	0.5925	0.00516875	cluster_243_ref_2RN2_A	test2	train
2RN2	A	H114A	5.5	25	{'ds_29_ACDC-NN_s2648_LR', 'ds_10_PoPMuSiC-2.0_S2648', 'ds_29_ACDC-NN_s2648_VL', 'ds_16_STRUM_Q3421', 'ds_15_SAAFEC_S983', 'ds_15_SAAFEC_S1262', 'ds_26_iStable2_S3568', 'ds_29_ACDC-NN_s2648_TS', 'ds_24_iStable_M1820'}	2RN2_A_H114A	-2.24669	0.0962886	cluster_243_ref_2RN2_A	test2	train
2RN2	A	H124A	6.4	25	{'ds_29_ACDC-NN_s2648_LR', 'ds_10_PoPMuSiC-2.0_S2648', 'ds_29_ACDC-NN_s2648_VL', 'ds_16_STRUM_Q3421', 'ds_15_SAAFEC_S983', 'ds_15_SAAFEC_S1262', 'ds_26_iStable2_S3568', 'ds_29_ACDC-NN_s2648_TS', 'ds_24_iStable_M1820'}	2RN2_A_H124A	0.208018	0.00066389	cluster_243_ref_2RN2_A	test2	train
2RN2	A	H127A	6.4	25	{'ds_29_ACDC-NN_s2648_LR', 'ds_10_PoPMuSiC-2.0_S2648', 'ds_29_ACDC-NN_s2648_VL', 'ds_16_STRUM_Q3421', 'ds_15_SAAFEC_S983', 'ds_15_SAAFEC_S1262', 'ds_26_iStable2_S3568', 'ds_29_ACDC-NN_s2648_TS', 'ds_24_iStable_M1820'}	2RN2_A_H127A	-0.349372	0.000840248	cluster_243_ref_2RN2_A	test2	train
2RN2	A	H62D			{'ds_29_ACDC-NN_s2648_LR', 'ds_1_Khan', 'ds_4_S1615', 'ds_29_ACDC-NN_s2648_VL', 'ds_29_ACDC-NN_vb1423_TS', 'ds_29_ACDC-NN_vb1423_VL', 'ds_2_Potapov', 'ds_29_ACDC-NN_s2648_TS', 'ds_29_ACDC-NN_vb1423_LR'}	2RN2_A_H62D	0.22	0.0909	cluster_243_ref_2RN2_A	test2	train
2RN2	A	H62R			{'ds_29_ACDC-NN_s2648_LR', 'ds_1_Khan', 'ds_4_S1615', 'ds_29_ACDC-NN_s2648_VL', 'ds_29_ACDC-NN_vb1423_TS', 'ds_29_ACDC-NN_vb1423_VL', 'ds_2_Potapov', 'ds_29_ACDC-NN_s2648_TS', 'ds_29_ACDC-NN_vb1423_LR'}	2RN2_A_H62R	0.1775	0.0196188	cluster_243_ref_2RN2_A	test2	train
2RN2	A	H83A	6.56667	25	{'ds_29_ACDC-NN_s2648_LR', 'ds_10_PoPMuSiC-2.0_S2648', 'ds_29_ACDC-NN_s2648_VL', 'ds_16_STRUM_Q3421', 'ds_15_SAAFEC_S983', 'ds_14_S1626', 'ds_17_Broom_S605', 'ds_15_SAAFEC_S1262', 'ds_26_iStable2_S3568', 'ds_29_ACDC-NN_s2648_TS', 'ds_24_iStable_M1820'}	2RN2_A_H83A	0.0268139	0.00611316	cluster_243_ref_2RN2_A	test2	train
2RN2	A	I53A	5.5	25	{'ds_16_STRUM_Q3421', 'ds_17_Broom_S605', 'ds_15_SAAFEC_S983', 'ds_15_SAAFEC_S1262'}	2RN2_A_I53A	-1.94432	0.0242357	cluster_243_ref_2RN2_A	test2	train
2RN2	A	I53D	5.5	25	{'ds_29_ACDC-NN_s2648_LR', 'ds_10_PoPMuSiC-2.0_S2648', 'ds_29_ACDC-NN_s2648_VL', 'ds_16_STRUM_Q3421', 'ds_15_SAAFEC_S983', 'ds_15_SAAFEC_S1262', 'ds_26_iStable2_S3568', 'ds_29_ACDC-NN_s2648_TS', 'ds_24_iStable_M1820'}	2RN2_A_I53D	-2.87019	0.052813	cluster_243_ref_2RN2_A	test2	train
2RN2	A	I53F	5.5	25	{'ds_29_ACDC-NN_s2648_LR', 'ds_10_PoPMuSiC-2.0_S2648', 'ds_29_ACDC-NN_s2648_VL', 'ds_16_STRUM_Q3421', 'ds_15_SAAFEC_S983', 'ds_15_SAAFEC_S1262', 'ds_26_iStable2_S3568', 'ds_29_ACDC-NN_s2648_TS', 'ds_24_iStable_M1820'}	2RN2_A_I53F	-3.61088	0.0835885	cluster_243_ref_2RN2_A	test2	train
2RN2	A	I53L	5.5	25	{'ds_29_ACDC-NN_s2648_LR', 'ds_10_PoPMuSiC-2.0_S2648', 'ds_29_ACDC-NN_s2648_VL', 'ds_16_STRUM_Q3421', 'ds_15_SAAFEC_S983', 'ds_15_SAAFEC_S1262', 'ds_26_iStable2_S3568', 'ds_29_ACDC-NN_s2648_TS', 'ds_24_iStable_M1820'}	2RN2_A_I53L	-1.29621	0.0107714	cluster_243_ref_2RN2_A	test2	train
2RN2	A	I53V	5.5	25	{'ds_29_ACDC-NN_s2648_LR', 'ds_10_PoPMuSiC-2.0_S2648', 'ds_29_ACDC-NN_s2648_VL', 'ds_16_STRUM_Q3421', 'ds_15_SAAFEC_S983', 'ds_15_SAAFEC_S1262', 'ds_26_iStable2_S3568', 'ds_29_ACDC-NN_s2648_TS', 'ds_24_iStable_M1820'}	2RN2_A_I53V	-0.185173	0.000219825	cluster_243_ref_2RN2_A	test2	train
2RN2	A	K117R			{'ds_29_ACDC-NN_s2648_LR', 'ds_1_Khan', 'ds_4_S1615', 'ds_29_ACDC-NN_s2648_VL', 'ds_29_ACDC-NN_vb1423_TS', 'ds_29_ACDC-NN_vb1423_VL', 'ds_2_Potapov', 'ds_29_ACDC-NN_s2648_TS', 'ds_29_ACDC-NN_vb1423_LR'}	2RN2_A_K117R	-0.01	0.00105	cluster_243_ref_2RN2_A	test2	train
2RN2	A	K91R			{'ds_29_ACDC-NN_s2648_LR', 'ds_1_Khan', 'ds_4_S1615', 'ds_29_ACDC-NN_s2648_VL', 'ds_29_ACDC-NN_vb1423_TS', 'ds_29_ACDC-NN_vb1423_VL', 'ds_2_Potapov', 'ds_29_ACDC-NN_s2648_TS', 'ds_29_ACDC-NN_vb1423_LR'}	2RN2_A_K91R	0.0925	0.00516875	cluster_243_ref_2RN2_A	test2	train
2RN2	A	Q105G	5.5	25	{'ds_16_STRUM_Q3421', 'ds_17_Broom_S605', 'ds_15_SAAFEC_S983', 'ds_15_SAAFEC_S1262'}	2RN2_A_Q105G	-2.03691	0.0265988	cluster_243_ref_2RN2_A	test2	train
2RN2	A	Q113P			{'ds_1_Khan', 'ds_4_S1615', 'ds_29_ACDC-NN_vb1423_TS', 'ds_29_ACDC-NN_vb1423_VL', 'ds_2_Potapov', 'ds_29_ACDC-NN_vb1423_LR'}	2RN2_A_Q113P	-0.4	0.0266667	cluster_243_ref_2RN2_A	test2	train
2RN2	A	Q76L			{'ds_29_ACDC-NN_s2648_LR', 'ds_1_Khan', 'ds_4_S1615', 'ds_29_ACDC-NN_s2648_VL', 'ds_2_Potapov', 'ds_29_ACDC-NN_s2648_TS'}	2RN2_A_Q76L	0.24	0	cluster_243_ref_2RN2_A	test2	train
2RN2	A	Q80L			{'ds_29_ACDC-NN_s2648_LR', 'ds_1_Khan', 'ds_4_S1615', 'ds_29_ACDC-NN_s2648_VL', 'ds_2_Potapov', 'ds_29_ACDC-NN_s2648_TS'}	2RN2_A_Q80L	0.135	0.027225	cluster_243_ref_2RN2_A	test2	train
2RN2	A	R27A	5.5	25	{'ds_16_STRUM_Q3421', 'ds_17_Broom_S605', 'ds_15_SAAFEC_S983', 'ds_15_SAAFEC_S1262'}	2RN2_A_R27A	-2.03691	0.0265988	cluster_243_ref_2RN2_A	test2	train
2RN2	A	R41C			{'ds_29_ACDC-NN_s2648_LR', 'ds_1_Khan', 'ds_4_S1615', 'ds_29_ACDC-NN_s2648_VL', 'ds_29_ACDC-NN_vb1423_TS', 'ds_29_ACDC-NN_vb1423_VL', 'ds_2_Potapov', 'ds_29_ACDC-NN_s2648_TS', 'ds_29_ACDC-NN_vb1423_LR'}	2RN2_A_R41C	0.2925	0.0132687	cluster_243_ref_2RN2_A	test2	train
2RN2	A	S68A	5.5	25	{'ds_29_ACDC-NN_s2648_LR', 'ds_1_Khan', 'ds_4_S1615', 'ds_29_ACDC-NN_s2648_VL', 'ds_15_SAAFEC_S983', 'ds_17_Broom_S605', 'ds_2_Potapov', 'ds_15_SAAFEC_S1262', 'ds_29_ACDC-NN_s2648_TS'}	2RN2_A_S68A	-0.0870426	0.0804958	cluster_243_ref_2RN2_A	test2	train
2RN2	A	S68G	5.5	25	{'ds_29_ACDC-NN_s2648_LR', 'ds_1_Khan', 'ds_4_S1615', 'ds_29_ACDC-NN_s2648_VL', 'ds_15_SAAFEC_S983', 'ds_17_Broom_S605', 'ds_2_Potapov', 'ds_15_SAAFEC_S1262', 'ds_29_ACDC-NN_s2648_TS'}	2RN2_A_S68G	-2.16095	0.0352993	cluster_243_ref_2RN2_A	test2	train
2RN2	A	S68L	5.5	25	{'ds_29_ACDC-NN_s2648_LR', 'ds_1_Khan', 'ds_4_S1615', 'ds_29_ACDC-NN_s2648_VL', 'ds_15_SAAFEC_S983', 'ds_17_Broom_S605', 'ds_2_Potapov', 'ds_15_SAAFEC_S1262', 'ds_29_ACDC-NN_s2648_TS'}	2RN2_A_S68L	-0.792934	0.0332192	cluster_243_ref_2RN2_A	test2	train
2RN2	A	S68T	5.5	25	{'ds_29_ACDC-NN_s2648_LR', 'ds_1_Khan', 'ds_4_S1615', 'ds_29_ACDC-NN_s2648_VL', 'ds_15_SAAFEC_S983', 'ds_17_Broom_S605', 'ds_2_Potapov', 'ds_15_SAAFEC_S1262', 'ds_29_ACDC-NN_s2648_TS'}	2RN2_A_S68T	-0.00620663	0.0143001	cluster_243_ref_2RN2_A	test2	train
2RN2	A	S68V	5.5	25	{'ds_29_ACDC-NN_s2648_LR', 'ds_1_Khan', 'ds_4_S1615', 'ds_29_ACDC-NN_s2648_VL', 'ds_15_SAAFEC_S983', 'ds_17_Broom_S605', 'ds_2_Potapov', 'ds_15_SAAFEC_S1262', 'ds_29_ACDC-NN_s2648_TS'}	2RN2_A_S68V	0.922185	0.0799071	cluster_243_ref_2RN2_A	test2	train
2RN2	A	V74A			{'ds_29_ACDC-NN_s2648_LR', 'ds_1_Khan', 'ds_4_S1615', 'ds_29_ACDC-NN_s2648_VL', 'ds_29_ACDC-NN_vb1423_TS', 'ds_29_ACDC-NN_vb1423_VL', 'ds_2_Potapov', 'ds_29_ACDC-NN_s2648_TS', 'ds_29_ACDC-NN_vb1423_LR'}	2RN2_A_V74A	-2.845	0.186075	cluster_243_ref_2RN2_A	test2	train
2RN2	A	Y28F			{'ds_1_Khan'}	2RN2_A_Y28F	-0.7	0	cluster_243_ref_2RN2_A	test2	train
2SNM	A	K66V	7	20	{'ds_20_ssym_inverse'}	2SNM_A_K66V	7.5	0	cluster_198_ref_1EY0_A	test2	train
2TRT	A	R128E	7.5	22	{'ds_10_PoPMuSiC-2.0_S2648', 'ds_26_iStable2_S3568'}	2TRT_A_R128E	0.31	0	cluster_244_ref_2TRT_A	train	train
2TRX	A	C35A	7	25	{'ds_29_ACDC-NN_s2648_LR', 'ds_10_PoPMuSiC-2.0_S2648', 'ds_29_ACDC-NN_s2648_VL', 'ds_14_S1626', 'ds_29_ACDC-NN_s2648_TS', 'ds_26_iStable2_S3568', 'ds_24_iStable_M1820'}	2TRX_A_C35A	-3.065	0.001225	cluster_245_ref_2TRX_A	train	train
2TRX	A	D26A	7.725	25	{'ds_29_ACDC-NN_s2648_LR', 'ds_10_PoPMuSiC-2.0_S2648', 'ds_29_ACDC-NN_s2648_VL', 'ds_16_STRUM_Q3421', 'ds_11_SMMGB_1109', 'ds_15_SAAFEC_S1262', 'ds_26_iStable2_S3568', 'ds_29_ACDC-NN_s2648_TS', 'ds_28_Thermonet_Q1744_direct', 'ds_24_iStable_M1820'}	2TRX_A_D26A	4.15833	0.00597222	cluster_245_ref_2TRX_A	train	train
2TRX	A	D26I	7	25	{'ds_29_ACDC-NN_s2648_LR', 'ds_10_PoPMuSiC-2.0_S2648', 'ds_29_ACDC-NN_s2648_VL', 'ds_14_S1626', 'ds_17_Broom_S605', 'ds_29_ACDC-NN_s2648_TS', 'ds_26_iStable2_S3568', 'ds_24_iStable_M1820'}	2TRX_A_D26I	3.235	0.018225	cluster_245_ref_2TRX_A	train	train
2TRX	A	L78C			{'ds_1_Khan'}	2TRX_A_L78C	-2.7	0	cluster_245_ref_2TRX_A	train	train
2TRX	A	L78K			{'ds_29_ACDC-NN_s2648_LR', 'ds_1_Khan', 'ds_4_S1615', 'ds_29_ACDC-NN_s2648_VL', 'ds_29_ACDC-NN_vb1423_LR', 'ds_29_ACDC-NN_vb1423_TS', 'ds_29_ACDC-NN_vb1423_VL', 'ds_2_Potapov', 'ds_29_ACDC-NN_s2648_TS', 'ds_28_Thermonet_Q1744_direct'}	2TRX_A_L78K	-2.925	0.950625	cluster_245_ref_2TRX_A	train	train
2TRX	A	L78R			{'ds_29_ACDC-NN_s2648_LR', 'ds_1_Khan', 'ds_4_S1615', 'ds_29_ACDC-NN_s2648_VL', 'ds_29_ACDC-NN_vb1423_LR', 'ds_29_ACDC-NN_vb1423_TS', 'ds_29_ACDC-NN_vb1423_VL', 'ds_2_Potapov', 'ds_29_ACDC-NN_s2648_TS', 'ds_28_Thermonet_Q1744_direct'}	2TRX_A_L78R	-3	1	cluster_245_ref_2TRX_A	train	train
2TRX	A	L79C			{'ds_1_Khan'}	2TRX_A_L79C	2.7	0	cluster_245_ref_2TRX_A	train	train
2TRX	A	P34S	7	25	{'ds_16_STRUM_Q3421', 'ds_11_SMMGB_1109', 'ds_17_Broom_S605', 'ds_15_SAAFEC_S1262', 'ds_28_Thermonet_Q1744_direct'}	2TRX_A_P34S	-0.1	0	cluster_245_ref_2TRX_A	train	train
2TRX	A	P40S	7	25	{'ds_14_S1626'}	2TRX_A_P40S	1.45	0	cluster_245_ref_2TRX_A	train	train
2TRX	A	P76A	7	25	{'ds_16_STRUM_Q3421', 'ds_11_SMMGB_1109', 'ds_17_Broom_S605', 'ds_15_SAAFEC_S1262', 'ds_28_Thermonet_Q1744_direct'}	2TRX_A_P76A	-3.9	0	cluster_245_ref_2TRX_A	train	train
2TRX	A	T66L	7	25	{'ds_29_ACDC-NN_s2648_LR', 'ds_10_PoPMuSiC-2.0_S2648', 'ds_29_ACDC-NN_s2648_VL', 'ds_14_S1626', 'ds_17_Broom_S605', 'ds_29_ACDC-NN_s2648_TS', 'ds_26_iStable2_S3568', 'ds_24_iStable_M1820'}	2TRX_A_T66L	-1.215	0.034225	cluster_245_ref_2TRX_A	train	train
2TRX	A	T77C			{'ds_1_Khan'}	2TRX_A_T77C	2.1	0	cluster_245_ref_2TRX_A	train	train
2TRX	A	T77V	7	25	{'ds_29_ACDC-NN_s2648_LR', 'ds_10_PoPMuSiC-2.0_S2648', 'ds_29_ACDC-NN_s2648_VL', 'ds_14_S1626', 'ds_29_ACDC-NN_s2648_TS', 'ds_26_iStable2_S3568', 'ds_24_iStable_M1820'}	2TRX_A_T77V	-0.91	0.0361	cluster_245_ref_2TRX_A	train	train
2TS1	A	I52L	7.8	25	{'ds_29_ACDC-NN_s2648_LR', 'ds_10_PoPMuSiC-2.0_S2648', 'ds_29_ACDC-NN_s2648_VL', 'ds_29_ACDC-NN_s2648_TS', 'ds_26_iStable2_S3568', 'ds_24_iStable_M1820'}	2TS1_A_I52L	0.1	0	cluster_246_ref_2TS1_A	train	train
2TS1	A	L105V	7.8	25	{'ds_29_ACDC-NN_s2648_LR', 'ds_10_PoPMuSiC-2.0_S2648', 'ds_29_ACDC-NN_s2648_VL', 'ds_29_ACDC-NN_s2648_TS', 'ds_26_iStable2_S3568', 'ds_24_iStable_M1820'}	2TS1_A_L105V	-3.15	0	cluster_246_ref_2TS1_A	train	train
2WSY	A	A18G	7.8	25	{'ds_1_Khan', 'ds_16_STRUM_Q3421', 'ds_11_SMMGB_1109', 'ds_2_Potapov', 'ds_26_iStable2_S630', 'ds_12_S1810', 'ds_13_S1676', 'ds_28_Thermonet_Q1744_direct', 'ds_12_S2760'}	2WSY_A_A18G	-2	1.736	cluster_170_ref_1BKS_A	train	train
2WSY	A	A18V	7.8	25	{'ds_1_Khan', 'ds_16_STRUM_Q3421', 'ds_11_SMMGB_1109', 'ds_2_Potapov', 'ds_12_S1810', 'ds_13_S1676', 'ds_28_Thermonet_Q1744_direct', 'ds_12_S2760'}	2WSY_A_A18V	-0.627222	0.280705	cluster_170_ref_1BKS_A	train	train
2WSY	A	F22I	7.8	25	{'ds_16_STRUM_Q3421', 'ds_28_Thermonet_Q1744_direct', 'ds_11_SMMGB_1109'}	2WSY_A_F22I	-3.815	0.585225	cluster_170_ref_1BKS_A	train	train
2WSY	A	F22L	7.8	25	{'ds_16_STRUM_Q3421', 'ds_28_Thermonet_Q1744_direct', 'ds_11_SMMGB_1109'}	2WSY_A_F22L	-0.875	0.030625	cluster_170_ref_1BKS_A	train	train
2WSY	A	F22V	7.8	25	{'ds_16_STRUM_Q3421', 'ds_28_Thermonet_Q1744_direct', 'ds_11_SMMGB_1109'}	2WSY_A_F22V	-2.565	0.765625	cluster_170_ref_1BKS_A	train	train
2WSY	A	I232V	7.8	25	{'ds_1_Khan', 'ds_16_STRUM_Q3421', 'ds_11_SMMGB_1109', 'ds_2_Potapov', 'ds_12_S1810', 'ds_13_S1676', 'ds_28_Thermonet_Q1744_direct', 'ds_12_S2760'}	2WSY_A_I232V	-1.5	1.20333	cluster_170_ref_1BKS_A	train	train
2WSY	A	L209V	7.8	25	{'ds_1_Khan', 'ds_16_STRUM_Q3421', 'ds_11_SMMGB_1109', 'ds_2_Potapov', 'ds_12_S1810', 'ds_13_S1676', 'ds_28_Thermonet_Q1744_direct', 'ds_12_S2760'}	2WSY_A_L209V	-1.4	1.28333	cluster_170_ref_1BKS_A	train	train
2WSY	A	Y175Q	7.8	25	{'ds_1_Khan', 'ds_16_STRUM_Q3421', 'ds_11_SMMGB_1109', 'ds_2_Potapov', 'ds_12_S1810', 'ds_13_S1676', 'ds_28_Thermonet_Q1744_direct', 'ds_12_S2760'}	2WSY_A_Y175Q	-1.74286	1.48745	cluster_170_ref_1BKS_A	train	train
2ZTA	A	E11Q	7	15	{'ds_16_STRUM_Q3421', 'ds_28_Thermonet_Q1744_direct', 'ds_11_SMMGB_1109'}	2ZTA_A_E11Q	-0.74	0	cluster_247_ref_2ZTA_A	train	test2
2ZTA	A	E20Q	7	15	{'ds_16_STRUM_Q3421', 'ds_28_Thermonet_Q1744_direct', 'ds_11_SMMGB_1109'}	2ZTA_A_E20Q	0.2	0	cluster_247_ref_2ZTA_A	train	test2
2ZTA	A	E22Q	7	15	{'ds_16_STRUM_Q3421', 'ds_28_Thermonet_Q1744_direct', 'ds_11_SMMGB_1109'}	2ZTA_A_E22Q	-1.83	0	cluster_247_ref_2ZTA_A	train	test2
2ZTA	A	K15A	7	15	{'ds_16_STRUM_Q3421', 'ds_28_Thermonet_Q1744_direct', 'ds_11_SMMGB_1109'}	2ZTA_A_K15A	-0.41	0	cluster_247_ref_2ZTA_A	train	test2
2ZTA	A	K27A	7	15	{'ds_16_STRUM_Q3421', 'ds_28_Thermonet_Q1744_direct', 'ds_11_SMMGB_1109'}	2ZTA_A_K27A	-0.91	0	cluster_247_ref_2ZTA_A	train	test2
2ZTA	A	K28A	7	15	{'ds_16_STRUM_Q3421', 'ds_28_Thermonet_Q1744_direct', 'ds_11_SMMGB_1109'}	2ZTA_A_K28A	-0.06	0	cluster_247_ref_2ZTA_A	train	test2
2ZTA	A	K8A	7	15	{'ds_16_STRUM_Q3421', 'ds_28_Thermonet_Q1744_direct', 'ds_11_SMMGB_1109'}	2ZTA_A_K8A	-0.39	0	cluster_247_ref_2ZTA_A	train	test2
2ZTA	A	R25A	7	15	{'ds_16_STRUM_Q3421', 'ds_28_Thermonet_Q1744_direct', 'ds_11_SMMGB_1109'}	2ZTA_A_R25A	-1.66	0	cluster_247_ref_2ZTA_A	train	test2
3BLS	A	Y150F	6.8	25	{'ds_1_Khan', 'ds_11_SMMGB_1109', 'ds_17_Broom_S605', 'ds_2_Potapov', 'ds_28_Thermonet_Q1744_direct'}	3BLS_A_Y150F	-0.85	0.015	cluster_248_ref_3BLS_A	train	train
3CHY	A	A48G			{'ds_2_Potapov'}	3CHY_A_A48G	0.2	0	cluster_184_ref_1CEY_A	test2	train
3CHY	A	A77G			{'ds_2_Potapov'}	3CHY_A_A77G	-0.3	0	cluster_184_ref_1CEY_A	test2	train
3CHY	A	A80G			{'ds_2_Potapov'}	3CHY_A_A80G	0.6	0	cluster_184_ref_1CEY_A	test2	train
3CHY	A	A88G			{'ds_2_Potapov'}	3CHY_A_A88G	0.1	0	cluster_184_ref_1CEY_A	test2	train
3CHY	A	A90G			{'ds_2_Potapov'}	3CHY_A_A90G	0.5	0	cluster_184_ref_1CEY_A	test2	train
3D2A	A	M134E	7.2	25	{'ds_16_STRUM_Q3421', 'ds_15_SAAFEC_S983', 'ds_16_STRUM_Q306', 'ds_11_SMMGB_1109', 'ds_17_Broom_S605', 'ds_15_SAAFEC_S1262', 'ds_28_Thermonet_Q1744_direct'}	3D2A_A_M134E	0.611073	0.0023939	cluster_249_ref_3D2C_A	train	test2
3D2A	A	M137P	7.2	25	{'ds_16_STRUM_Q3421', 'ds_15_SAAFEC_S983', 'ds_16_STRUM_Q306', 'ds_11_SMMGB_1109', 'ds_17_Broom_S605', 'ds_15_SAAFEC_S1262', 'ds_28_Thermonet_Q1744_direct'}	3D2A_A_M137P	0.90735	0.005278	cluster_249_ref_3D2C_A	train	test2
3D2A	A	S163P	7.2	25	{'ds_16_STRUM_Q3421', 'ds_15_SAAFEC_S983', 'ds_16_STRUM_Q306', 'ds_11_SMMGB_1109', 'ds_17_Broom_S605', 'ds_15_SAAFEC_S1262', 'ds_28_Thermonet_Q1744_direct'}	3D2A_A_S163P	-0.231467	0.000343477	cluster_249_ref_3D2C_A	train	test2
3D2C	A	M134E	7.2	25	{'ds_14_S1626'}	3D2C_A_M134E	3.02	0	cluster_249_ref_3D2C_A	train	test2
3D2C	A	M137P	7.2	25	{'ds_14_S1626'}	3D2C_A_M137P	3.34	0	cluster_249_ref_3D2C_A	train	test2
3D2C	A	S163P	7.2	25	{'ds_14_S1626'}	3D2C_A_S163P	2.11	0	cluster_249_ref_3D2C_A	train	test2
3ECA	A	S122A	7.4	25	{'ds_29_ACDC-NN_s2648_LR', 'ds_10_PoPMuSiC-2.0_S2648', 'ds_29_ACDC-NN_s2648_VL', 'ds_29_ACDC-NN_s2648_TS', 'ds_26_iStable2_S3568', 'ds_24_iStable_M1820'}	3ECA_A_S122A	0.96	0	cluster_250_ref_3ECA_A	train	train
3ECA	A	T12S	7.4	25	{'ds_29_ACDC-NN_s2648_LR', 'ds_10_PoPMuSiC-2.0_S2648', 'ds_29_ACDC-NN_s2648_VL', 'ds_29_ACDC-NN_s2648_TS', 'ds_26_iStable2_S3568', 'ds_24_iStable_M1820'}	3ECA_A_T12S	-0.24	0	cluster_250_ref_3ECA_A	train	train
3GLY	A	G137A	4.5	30	{'ds_10_PoPMuSiC-2.0_S2648', 'ds_26_iStable2_S3568'}	3GLY_A_G137A	-0.31	0	cluster_251_ref_3GLY_A	train	train
3GLY	A	G139A	4.5	30	{'ds_10_PoPMuSiC-2.0_S2648', 'ds_26_iStable2_S3568'}	3GLY_A_G139A	-1.4	0	cluster_251_ref_3GLY_A	train	train
3GLY	A	G251A	4.5	30	{'ds_10_PoPMuSiC-2.0_S2648', 'ds_26_iStable2_S3568'}	3GLY_A_G251A	-0.14	0	cluster_251_ref_3GLY_A	train	train
3GLY	A	G383A	4.5	30	{'ds_10_PoPMuSiC-2.0_S2648', 'ds_26_iStable2_S3568'}	3GLY_A_G383A	0.11	0	cluster_251_ref_3GLY_A	train	train
3HHR	A	E74A	8	20	{'ds_29_ACDC-NN_s2648_LR', 'ds_27_benchmark', 'ds_1_Khan', 'ds_10_PoPMuSiC-2.0_S2648', 'ds_29_ACDC-NN_s2648_VL', 'ds_29_ACDC-NN_vb1423_LR', 'ds_16_STRUM_Q3421', 'ds_29_ACDC-NN_vb1423_TS', 'ds_11_SMMGB_1109', 'ds_29_ACDC-NN_vb1423_VL', 'ds_12_S2760', 'ds_2_Potapov', 'ds_29_ACDC-NN_s2648_TS', 'ds_26_iStable2_S3568', 'ds_28_Thermonet_Q1744_direct', 'ds_24_iStable_M1820', 'ds_5_PON-TStab'}	3HHR_A_E74A	-0.95	0.141067	cluster_252_ref_3HHR_A	train	train
3HHR	A	E74D	8	20	{'ds_29_ACDC-NN_s2648_LR', 'ds_27_benchmark', 'ds_1_Khan', 'ds_10_PoPMuSiC-2.0_S2648', 'ds_29_ACDC-NN_s2648_VL', 'ds_29_ACDC-NN_vb1423_LR', 'ds_16_STRUM_Q3421', 'ds_29_ACDC-NN_vb1423_TS', 'ds_11_SMMGB_1109', 'ds_29_ACDC-NN_vb1423_VL', 'ds_12_S2760', 'ds_2_Potapov', 'ds_29_ACDC-NN_s2648_TS', 'ds_26_iStable2_S3568', 'ds_12_S1810', 'ds_28_Thermonet_Q1744_direct', 'ds_24_iStable_M1820', 'ds_5_PON-TStab'}	3HHR_A_E74D	-1.265	0.255625	cluster_252_ref_3HHR_A	train	train
3HHR	A	E74L	8	20	{'ds_29_ACDC-NN_s2648_LR', 'ds_27_benchmark', 'ds_1_Khan', 'ds_10_PoPMuSiC-2.0_S2648', 'ds_29_ACDC-NN_s2648_VL', 'ds_29_ACDC-NN_vb1423_LR', 'ds_16_STRUM_Q3421', 'ds_29_ACDC-NN_vb1423_TS', 'ds_11_SMMGB_1109', 'ds_29_ACDC-NN_vb1423_VL', 'ds_12_S2760', 'ds_2_Potapov', 'ds_29_ACDC-NN_s2648_TS', 'ds_26_iStable2_S3568', 'ds_12_S1810', 'ds_28_Thermonet_Q1744_direct', 'ds_24_iStable_M1820', 'ds_5_PON-TStab'}	3HHR_A_E74L	-1.015	0.025325	cluster_252_ref_3HHR_A	train	train
3HHR	A	E74Q	8	20	{'ds_29_ACDC-NN_s2648_LR', 'ds_27_benchmark', 'ds_1_Khan', 'ds_10_PoPMuSiC-2.0_S2648', 'ds_29_ACDC-NN_s2648_VL', 'ds_29_ACDC-NN_vb1423_LR', 'ds_16_STRUM_Q3421', 'ds_29_ACDC-NN_vb1423_TS', 'ds_11_SMMGB_1109', 'ds_29_ACDC-NN_vb1423_VL', 'ds_12_S2760', 'ds_2_Potapov', 'ds_29_ACDC-NN_s2648_TS', 'ds_26_iStable2_S3568', 'ds_28_Thermonet_Q1744_direct', 'ds_24_iStable_M1820', 'ds_5_PON-TStab'}	3HHR_A_E74Q	-0.71	0.187267	cluster_252_ref_3HHR_A	train	train
3HHR	A	E74S	8	20	{'ds_29_ACDC-NN_s2648_LR', 'ds_27_benchmark', 'ds_1_Khan', 'ds_10_PoPMuSiC-2.0_S2648', 'ds_29_ACDC-NN_s2648_VL', 'ds_29_ACDC-NN_vb1423_LR', 'ds_16_STRUM_Q3421', 'ds_29_ACDC-NN_vb1423_TS', 'ds_11_SMMGB_1109', 'ds_29_ACDC-NN_vb1423_VL', 'ds_12_S2760', 'ds_2_Potapov', 'ds_29_ACDC-NN_s2648_TS', 'ds_26_iStable2_S3568', 'ds_12_S1810', 'ds_28_Thermonet_Q1744_direct', 'ds_24_iStable_M1820', 'ds_5_PON-TStab'}	3HHR_A_E74S	-1.01	0.00666667	cluster_252_ref_3HHR_A	train	train
3HHR	A	E74T	8	20	{'ds_29_ACDC-NN_s2648_LR', 'ds_27_benchmark', 'ds_1_Khan', 'ds_10_PoPMuSiC-2.0_S2648', 'ds_29_ACDC-NN_s2648_VL', 'ds_29_ACDC-NN_vb1423_LR', 'ds_16_STRUM_Q3421', 'ds_29_ACDC-NN_vb1423_TS', 'ds_11_SMMGB_1109', 'ds_29_ACDC-NN_vb1423_VL', 'ds_12_S2760', 'ds_2_Potapov', 'ds_29_ACDC-NN_s2648_TS', 'ds_26_iStable2_S3568', 'ds_12_S1810', 'ds_28_Thermonet_Q1744_direct', 'ds_24_iStable_M1820', 'ds_5_PON-TStab'}	3HHR_A_E74T	-1.135	0.171125	cluster_252_ref_3HHR_A	train	train
3HHR	A	S71A	8	20	{'ds_29_ACDC-NN_s2648_LR', 'ds_27_benchmark', 'ds_1_Khan', 'ds_10_PoPMuSiC-2.0_S2648', 'ds_29_ACDC-NN_s2648_VL', 'ds_29_ACDC-NN_vb1423_LR', 'ds_16_STRUM_Q3421', 'ds_29_ACDC-NN_vb1423_TS', 'ds_11_SMMGB_1109', 'ds_29_ACDC-NN_vb1423_VL', 'ds_12_S2760', 'ds_2_Potapov', 'ds_29_ACDC-NN_s2648_TS', 'ds_26_iStable2_S3568', 'ds_12_S1810', 'ds_28_Thermonet_Q1744_direct', 'ds_24_iStable_M1820', 'ds_5_PON-TStab'}	3HHR_A_S71A	-1.11667	0.0140222	cluster_252_ref_3HHR_A	train	train
3HHR	A	S71Q	8	20	{'ds_29_ACDC-NN_s2648_LR', 'ds_27_benchmark', 'ds_1_Khan', 'ds_10_PoPMuSiC-2.0_S2648', 'ds_29_ACDC-NN_s2648_VL', 'ds_29_ACDC-NN_vb1423_LR', 'ds_16_STRUM_Q3421', 'ds_29_ACDC-NN_vb1423_TS', 'ds_11_SMMGB_1109', 'ds_29_ACDC-NN_vb1423_VL', 'ds_12_S2760', 'ds_2_Potapov', 'ds_29_ACDC-NN_s2648_TS', 'ds_26_iStable2_S3568', 'ds_12_S1810', 'ds_28_Thermonet_Q1744_direct', 'ds_24_iStable_M1820', 'ds_5_PON-TStab'}	3HHR_A_S71Q	-1.37	0.0054	cluster_252_ref_3HHR_A	train	train
3HHR	A	S71T	8	20	{'ds_29_ACDC-NN_s2648_LR', 'ds_27_benchmark', 'ds_1_Khan', 'ds_10_PoPMuSiC-2.0_S2648', 'ds_29_ACDC-NN_s2648_VL', 'ds_29_ACDC-NN_vb1423_LR', 'ds_16_STRUM_Q3421', 'ds_29_ACDC-NN_vb1423_TS', 'ds_11_SMMGB_1109', 'ds_29_ACDC-NN_vb1423_VL', 'ds_12_S2760', 'ds_2_Potapov', 'ds_29_ACDC-NN_s2648_TS', 'ds_26_iStable2_S3568', 'ds_28_Thermonet_Q1744_direct', 'ds_24_iStable_M1820', 'ds_5_PON-TStab'}	3HHR_A_S71T	-0.196667	0.183756	cluster_252_ref_3HHR_A	train	train
3HHR	A	S71V	8	20	{'ds_29_ACDC-NN_s2648_LR', 'ds_27_benchmark', 'ds_1_Khan', 'ds_10_PoPMuSiC-2.0_S2648', 'ds_29_ACDC-NN_s2648_VL', 'ds_29_ACDC-NN_vb1423_LR', 'ds_16_STRUM_Q3421', 'ds_29_ACDC-NN_vb1423_TS', 'ds_11_SMMGB_1109', 'ds_29_ACDC-NN_vb1423_VL', 'ds_12_S2760', 'ds_2_Potapov', 'ds_29_ACDC-NN_s2648_TS', 'ds_26_iStable2_S3568', 'ds_12_S1810', 'ds_28_Thermonet_Q1744_direct', 'ds_24_iStable_M1820', 'ds_5_PON-TStab'}	3HHR_A_S71V	-1.25667	0.00282222	cluster_252_ref_3HHR_A	train	train
3MBP	A	A276G	7.6	25	{'ds_24_iStable_M1311', 'ds_27_benchmark', 'ds_29_ACDC-NN_s2648_VL', 'ds_29_ACDC-NN_vb1423_LR', 'ds_29_ACDC-NN_s2648_LR', 'ds_1_Khan', 'ds_8_iPTREE-STAB_S1859', 'ds_26_iStable2_S630', 'ds_12_S2760', 'ds_4_S1615', 'ds_18_AUTOMUTE_S1925', 'ds_29_ACDC-NN_vb1423_TS', 'ds_16_STRUM_Q3421', 'ds_29_ACDC-NN_vb1423_VL', 'ds_29_ACDC-NN_s2648_TS', 'ds_12_S1810', 'ds_13_S1676', 'ds_10_PoPMuSiC-2.0_S2648', 'ds_15_SAAFEC_S983', 'ds_6_I_Mutant2.0_S2087', 'ds_15_SAAFEC_S1262', 'ds_6_I_Mutant2.0_S1948', 'ds_24_iStable_M3131_Decreased', 'ds_5_PON-TStab', 'ds_28_Thermonet_Q1744_direct'}	3MBP_A_A276G	-1.55725	0.0684063	cluster_253_ref_3MBP_A	train	train
3MBP	A	D55N	7.6	25	{'ds_24_iStable_M1311', 'ds_27_benchmark', 'ds_29_ACDC-NN_s2648_VL', 'ds_29_ACDC-NN_vb1423_LR', 'ds_29_ACDC-NN_s2648_LR', 'ds_1_Khan', 'ds_8_iPTREE-STAB_S1859', 'ds_26_iStable2_S630', 'ds_12_S2760', 'ds_24_iStable_M3131_Increased', 'ds_4_S1615', 'ds_18_AUTOMUTE_S1925', 'ds_29_ACDC-NN_vb1423_TS', 'ds_16_STRUM_Q3421', 'ds_29_ACDC-NN_vb1423_VL', 'ds_29_ACDC-NN_s2648_TS', 'ds_13_S1676', 'ds_10_PoPMuSiC-2.0_S2648', 'ds_6_I_Mutant2.0_S2087', 'ds_6_I_Mutant2.0_S1948', 'ds_28_Thermonet_Q1744_direct', 'ds_5_PON-TStab'}	3MBP_A_D55N	0.345	0.119025	cluster_253_ref_3MBP_A	train	train
3MBP	A	G19C	7.6	25	{'ds_24_iStable_M1311', 'ds_27_benchmark', 'ds_29_ACDC-NN_s2648_VL', 'ds_29_ACDC-NN_vb1423_LR', 'ds_29_ACDC-NN_s2648_LR', 'ds_1_Khan', 'ds_8_iPTREE-STAB_S1859', 'ds_2_Potapov', 'ds_26_iStable2_S630', 'ds_12_S2760', 'ds_4_S1615', 'ds_18_AUTOMUTE_S1925', 'ds_29_ACDC-NN_vb1423_TS', 'ds_16_STRUM_Q3421', 'ds_29_ACDC-NN_vb1423_VL', 'ds_29_ACDC-NN_s2648_TS', 'ds_12_S1810', 'ds_13_S1676', 'ds_10_PoPMuSiC-2.0_S2648', 'ds_6_I_Mutant2.0_S2087', 'ds_6_I_Mutant2.0_S1948', 'ds_24_iStable_M3131_Decreased', 'ds_5_PON-TStab', 'ds_28_Thermonet_Q1744_direct'}	3MBP_A_G19C	-2.225	0.005625	cluster_253_ref_3MBP_A	train	train
3MBP	A	I108A	8	25	{'ds_16_STRUM_Q3421', 'ds_15_SAAFEC_S983', 'ds_17_Broom_S605', 'ds_15_SAAFEC_S1262', 'ds_28_Thermonet_Q1744_direct'}	3MBP_A_I108A	-2.37889	0.216298	cluster_253_ref_3MBP_A	train	train
3MBP	A	I161A	8	25	{'ds_16_STRUM_Q3421', 'ds_15_SAAFEC_S983', 'ds_17_Broom_S605', 'ds_15_SAAFEC_S1262', 'ds_28_Thermonet_Q1744_direct'}	3MBP_A_I161A	-2.97423	0.0588118	cluster_253_ref_3MBP_A	train	train
3MBP	A	I226A	8	25	{'ds_17_Broom_S605', 'ds_28_Thermonet_Q1744_direct', 'ds_16_STRUM_Q3421'}	3MBP_A_I226A	-4.21	0.5476	cluster_253_ref_3MBP_A	train	train
3MBP	A	I59A	8	25	{'ds_16_STRUM_Q3421', 'ds_15_SAAFEC_S983', 'ds_17_Broom_S605', 'ds_15_SAAFEC_S1262', 'ds_28_Thermonet_Q1744_direct'}	3MBP_A_I59A	-1.11104	0.0079137	cluster_253_ref_3MBP_A	train	train
3MBP	A	L115A	8	25	{'ds_16_STRUM_Q3421', 'ds_15_SAAFEC_S983', 'ds_17_Broom_S605', 'ds_15_SAAFEC_S1262', 'ds_28_Thermonet_Q1744_direct'}	3MBP_A_L115A	-2.87019	0.052813	cluster_253_ref_3MBP_A	train	train
3MBP	A	L147A	8	25	{'ds_16_STRUM_Q3421', 'ds_15_SAAFEC_S983', 'ds_17_Broom_S605', 'ds_15_SAAFEC_S1262', 'ds_28_Thermonet_Q1744_direct'}	3MBP_A_L147A	-2.7776	0.0494606	cluster_253_ref_3MBP_A	train	train
3MBP	A	L192A	8	25	{'ds_16_STRUM_Q3421', 'ds_15_SAAFEC_S983', 'ds_17_Broom_S605', 'ds_15_SAAFEC_S1262', 'ds_28_Thermonet_Q1744_direct'}	3MBP_A_L192A	-2.87019	0.052813	cluster_253_ref_3MBP_A	train	train
3MBP	A	L195A	8	25	{'ds_16_STRUM_Q3421', 'ds_15_SAAFEC_S983', 'ds_17_Broom_S605', 'ds_15_SAAFEC_S1262', 'ds_28_Thermonet_Q1744_direct'}	3MBP_A_L195A	-3.88864	0.0969429	cluster_253_ref_3MBP_A	train	train
3MBP	A	L361A	8	25	{'ds_16_STRUM_Q3421', 'ds_15_SAAFEC_S983', 'ds_17_Broom_S605', 'ds_15_SAAFEC_S1262', 'ds_28_Thermonet_Q1744_direct'}	3MBP_A_L361A	-1.85173	0.0219825	cluster_253_ref_3MBP_A	train	train
3MBP	A	P133S	7.21667	25.4433	{'ds_1_Khan', 'ds_29_ACDC-NN_vb1423_LR', 'ds_16_STRUM_Q3421', 'ds_29_ACDC-NN_vb1423_TS', 'ds_15_SAAFEC_S983', 'ds_29_ACDC-NN_vb1423_VL', 'ds_14_S1626', 'ds_17_Broom_S605', 'ds_2_Potapov', 'ds_15_SAAFEC_S1262', 'ds_28_Thermonet_Q1744_direct'}	3MBP_A_P133S	-0.298701	0.940335	cluster_253_ref_3MBP_A	train	train
3MBP	A	P159A	7.21667	25.4433	{'ds_1_Khan', 'ds_29_ACDC-NN_vb1423_LR', 'ds_16_STRUM_Q3421', 'ds_29_ACDC-NN_vb1423_TS', 'ds_15_SAAFEC_S983', 'ds_29_ACDC-NN_vb1423_VL', 'ds_14_S1626', 'ds_17_Broom_S605', 'ds_2_Potapov', 'ds_15_SAAFEC_S1262', 'ds_28_Thermonet_Q1744_direct'}	3MBP_A_P159A	-0.84184	0.250632	cluster_253_ref_3MBP_A	train	train
3MBP	A	P159S	7.21667	25.4433	{'ds_1_Khan', 'ds_29_ACDC-NN_vb1423_LR', 'ds_16_STRUM_Q3421', 'ds_29_ACDC-NN_vb1423_TS', 'ds_15_SAAFEC_S983', 'ds_29_ACDC-NN_vb1423_VL', 'ds_14_S1626', 'ds_17_Broom_S605', 'ds_2_Potapov', 'ds_15_SAAFEC_S1262', 'ds_28_Thermonet_Q1744_direct'}	3MBP_A_P159S	-2.09473	1.4639	cluster_253_ref_3MBP_A	train	train
3MBP	A	P48A	7	25	{'ds_1_Khan', 'ds_29_ACDC-NN_vb1423_LR', 'ds_29_ACDC-NN_vb1423_TS', 'ds_14_S1626', 'ds_29_ACDC-NN_vb1423_VL', 'ds_2_Potapov', 'ds_28_Thermonet_Q1744_direct'}	3MBP_A_P48A	-1.1	2.56	cluster_253_ref_3MBP_A	train	train
3MBP	A	P48S	7.08333	25.4433	{'ds_1_Khan', 'ds_29_ACDC-NN_vb1423_LR', 'ds_16_STRUM_Q3421', 'ds_29_ACDC-NN_vb1423_TS', 'ds_15_SAAFEC_S983', 'ds_29_ACDC-NN_vb1423_VL', 'ds_14_S1626', 'ds_17_Broom_S605', 'ds_2_Potapov', 'ds_15_SAAFEC_S1262', 'ds_28_Thermonet_Q1744_direct'}	3MBP_A_P48S	-0.467035	0.89992	cluster_253_ref_3MBP_A	train	train
3MBP	A	T31S			{'ds_4_S388'}	3MBP_A_T31S	0.7	0	cluster_253_ref_3MBP_A	train	train
3MBP	A	T345I	7.6	25	{'ds_24_iStable_M1311', 'ds_27_benchmark', 'ds_29_ACDC-NN_s2648_VL', 'ds_29_ACDC-NN_vb1423_LR', 'ds_29_ACDC-NN_s2648_LR', 'ds_1_Khan', 'ds_8_iPTREE-STAB_S1859', 'ds_2_Potapov', 'ds_26_iStable2_S630', 'ds_12_S2760', 'ds_24_iStable_M3131_Increased', 'ds_4_S1615', 'ds_18_AUTOMUTE_S1925', 'ds_29_ACDC-NN_vb1423_TS', 'ds_16_STRUM_Q3421', 'ds_29_ACDC-NN_vb1423_VL', 'ds_29_ACDC-NN_s2648_TS', 'ds_12_S1810', 'ds_13_S1676', 'ds_10_PoPMuSiC-2.0_S2648', 'ds_6_I_Mutant2.0_S2087', 'ds_6_I_Mutant2.0_S1948', 'ds_28_Thermonet_Q1744_direct', 'ds_5_PON-TStab'}	3MBP_A_T345I	0.435	0.070225	cluster_253_ref_3MBP_A	train	train
3MBP	A	V347A	8	25	{'ds_16_STRUM_Q3421', 'ds_15_SAAFEC_S983', 'ds_17_Broom_S605', 'ds_15_SAAFEC_S1262', 'ds_28_Thermonet_Q1744_direct'}	3MBP_A_V347A	-1.85173	0.0219825	cluster_253_ref_3MBP_A	train	train
3MBP	A	V8G	7.6	25	{'ds_24_iStable_M1311', 'ds_27_benchmark', 'ds_29_ACDC-NN_s2648_VL', 'ds_29_ACDC-NN_vb1423_LR', 'ds_29_ACDC-NN_s2648_LR', 'ds_1_Khan', 'ds_8_iPTREE-STAB_S1859', 'ds_26_iStable2_S630', 'ds_12_S2760', 'ds_4_S1615', 'ds_18_AUTOMUTE_S1925', 'ds_29_ACDC-NN_vb1423_TS', 'ds_16_STRUM_Q3421', 'ds_29_ACDC-NN_vb1423_VL', 'ds_29_ACDC-NN_s2648_TS', 'ds_12_S1810', 'ds_13_S1676', 'ds_10_PoPMuSiC-2.0_S2648', 'ds_6_I_Mutant2.0_S2087', 'ds_6_I_Mutant2.0_S1948', 'ds_24_iStable_M3131_Decreased', 'ds_5_PON-TStab', 'ds_28_Thermonet_Q1744_direct'}	3MBP_A_V8G	-0.36	0.5476	cluster_253_ref_3MBP_A	train	train
3MBP	A	W10A	7.6	25	{'ds_29_ACDC-NN_s2648_LR', 'ds_10_PoPMuSiC-2.0_S2648', 'ds_29_ACDC-NN_s2648_VL', 'ds_16_STRUM_Q3421', 'ds_15_SAAFEC_S983', 'ds_17_Broom_S605', 'ds_15_SAAFEC_S1262', 'ds_26_iStable2_S3568', 'ds_29_ACDC-NN_s2648_TS', 'ds_28_Thermonet_Q1744_direct', 'ds_24_iStable_M1820'}	3MBP_A_W10A	-4.14404	0.0767747	cluster_253_ref_3MBP_A	train	train
3MBP	A	Y283D	7.6	25	{'ds_24_iStable_M1311', 'ds_27_benchmark', 'ds_29_ACDC-NN_s2648_VL', 'ds_29_ACDC-NN_vb1423_LR', 'ds_29_ACDC-NN_s2648_LR', 'ds_1_Khan', 'ds_8_iPTREE-STAB_S1859', 'ds_2_Potapov', 'ds_26_iStable2_S630', 'ds_12_S2760', 'ds_4_S1615', 'ds_18_AUTOMUTE_S1925', 'ds_29_ACDC-NN_vb1423_TS', 'ds_16_STRUM_Q3421', 'ds_29_ACDC-NN_vb1423_VL', 'ds_29_ACDC-NN_s2648_TS', 'ds_12_S1810', 'ds_13_S1676', 'ds_10_PoPMuSiC-2.0_S2648', 'ds_6_I_Mutant2.0_S2087', 'ds_6_I_Mutant2.0_S1948', 'ds_24_iStable_M3131_Decreased', 'ds_5_PON-TStab', 'ds_28_Thermonet_Q1744_direct'}	3MBP_A_Y283D	-2.75	0.2025	cluster_253_ref_3MBP_A	train	train
3PGK	A	F194W	7.5	25	{'ds_29_ACDC-NN_s2648_LR', 'ds_10_PoPMuSiC-2.0_S2648', 'ds_29_ACDC-NN_s2648_VL', 'ds_16_STRUM_Q3421', 'ds_11_SMMGB_1109', 'ds_29_ACDC-NN_s2648_TS', 'ds_26_iStable2_S3568', 'ds_28_Thermonet_Q1744_direct'}	3PGK_A_F194W	-2.23333	1.19636	cluster_254_ref_3PGK_A	train	train
3PGK	A	H388Q	6.5	25	{'ds_29_ACDC-NN_s2648_LR', 'ds_10_PoPMuSiC-2.0_S2648', 'ds_29_ACDC-NN_s2648_VL', 'ds_16_STRUM_Q3421', 'ds_11_SMMGB_1109', 'ds_17_Broom_S605', 'ds_29_ACDC-NN_s2648_TS', 'ds_26_iStable2_S3568', 'ds_28_Thermonet_Q1744_direct'}	3PGK_A_H388Q	-0.84	0	cluster_254_ref_3PGK_A	train	train
3PGK	A	L399W	7.5	25	{'ds_29_ACDC-NN_s2648_LR', 'ds_10_PoPMuSiC-2.0_S2648', 'ds_29_ACDC-NN_s2648_VL', 'ds_16_STRUM_Q3421', 'ds_11_SMMGB_1109', 'ds_29_ACDC-NN_s2648_TS', 'ds_26_iStable2_S3568', 'ds_28_Thermonet_Q1744_direct'}	3PGK_A_L399W	-3.84833	2.32491	cluster_254_ref_3PGK_A	train	train
3PGK	A	L400W	7.5	25	{'ds_24_iStable_M1820'}	3PGK_A_L400W	-2.56	0	cluster_254_ref_3PGK_A	train	train
3PGK	A	W308F	7.5	25	{'ds_29_ACDC-NN_s2648_LR', 'ds_10_PoPMuSiC-2.0_S2648', 'ds_29_ACDC-NN_s2648_VL', 'ds_16_STRUM_Q3421', 'ds_11_SMMGB_1109', 'ds_29_ACDC-NN_s2648_TS', 'ds_26_iStable2_S3568', 'ds_28_Thermonet_Q1744_direct'}	3PGK_A_W308F	-3.25333	0.314956	cluster_254_ref_3PGK_A	train	train
3PGK	A	W308Y	7.5	22.8	{'ds_29_ACDC-NN_s2648_LR', 'ds_10_PoPMuSiC-2.0_S2648', 'ds_29_ACDC-NN_s2648_VL', 'ds_16_STRUM_Q3421', 'ds_11_SMMGB_1109', 'ds_29_ACDC-NN_s2648_TS', 'ds_26_iStable2_S3568', 'ds_28_Thermonet_Q1744_direct'}	3PGK_A_W308Y	-2.33	1.6129	cluster_254_ref_3PGK_A	train	train
3PGK	A	W333F	7.5	24.05	{'ds_29_ACDC-NN_s2648_LR', 'ds_10_PoPMuSiC-2.0_S2648', 'ds_29_ACDC-NN_s2648_VL', 'ds_16_STRUM_Q3421', 'ds_11_SMMGB_1109', 'ds_29_ACDC-NN_s2648_TS', 'ds_26_iStable2_S3568', 'ds_28_Thermonet_Q1744_direct'}	3PGK_A_W333F	-1.98778	0.0151432	cluster_254_ref_3PGK_A	train	train
3PGK	A	W333Y	7.5	25	{'ds_29_ACDC-NN_s2648_LR', 'ds_10_PoPMuSiC-2.0_S2648', 'ds_29_ACDC-NN_s2648_VL', 'ds_29_ACDC-NN_s2648_TS', 'ds_26_iStable2_S3568'}	3PGK_A_W333Y	-1.13	0	cluster_254_ref_3PGK_A	train	train
3PGK	A	Y122W	7.5	25	{'ds_29_ACDC-NN_s2648_LR', 'ds_10_PoPMuSiC-2.0_S2648', 'ds_29_ACDC-NN_s2648_VL', 'ds_16_STRUM_Q3421', 'ds_11_SMMGB_1109', 'ds_29_ACDC-NN_s2648_TS', 'ds_26_iStable2_S3568', 'ds_28_Thermonet_Q1744_direct'}	3PGK_A_Y122W	-2.835	0.946517	cluster_254_ref_3PGK_A	train	train
3PGK	A	Y48W	7.5	25	{'ds_29_ACDC-NN_s2648_LR', 'ds_10_PoPMuSiC-2.0_S2648', 'ds_29_ACDC-NN_s2648_VL', 'ds_16_STRUM_Q3421', 'ds_11_SMMGB_1109', 'ds_29_ACDC-NN_s2648_TS', 'ds_26_iStable2_S3568', 'ds_28_Thermonet_Q1744_direct'}	3PGK_A_Y48W	-2.34917	0.813368	cluster_254_ref_3PGK_A	train	train
3SIL	A	A53L	7	25	{'ds_10_PoPMuSiC-2.0_S2648', 'ds_14_S1626', 'ds_26_iStable2_S3568'}	3SIL_A_A53L	0.855	0.002025	cluster_255_ref_3SIL_A	train	train
3SIL	A	A69V	7	25	{'ds_10_PoPMuSiC-2.0_S2648', 'ds_14_S1626', 'ds_26_iStable2_S3568'}	3SIL_A_A69V	0.535	0.007225	cluster_255_ref_3SIL_A	train	train
3SSI	A	M103A			{'ds_2_Potapov', 'ds_28_Thermonet_Q1744_direct', 'ds_1_Khan', 'ds_4_S1615'}	3SSI_A_M103A	-2.178	0.219936	cluster_256_ref_3SSI_A	train	train
3SSI	A	M103G			{'ds_2_Potapov', 'ds_28_Thermonet_Q1744_direct', 'ds_1_Khan', 'ds_4_S1615'}	3SSI_A_M103G	-6.9525	0.00996875	cluster_256_ref_3SSI_A	train	train
3SSI	A	M103I			{'ds_2_Potapov', 'ds_28_Thermonet_Q1744_direct', 'ds_1_Khan', 'ds_4_S1615'}	3SSI_A_M103I	-2.058	0.016936	cluster_256_ref_3SSI_A	train	train
3SSI	A	M103L			{'ds_2_Potapov', 'ds_28_Thermonet_Q1744_direct', 'ds_1_Khan', 'ds_4_S1615'}	3SSI_A_M103L	0.21	0.1418	cluster_256_ref_3SSI_A	train	train
3SSI	A	M103V			{'ds_2_Potapov', 'ds_28_Thermonet_Q1744_direct', 'ds_1_Khan', 'ds_4_S1615'}	3SSI_A_M103V	-1.812	0.076456	cluster_256_ref_3SSI_A	train	train
3SSI	A	M73A			{'ds_2_Potapov', 'ds_28_Thermonet_Q1744_direct', 'ds_1_Khan', 'ds_4_S1615'}	3SSI_A_M73A	0.41	0.023	cluster_256_ref_3SSI_A	train	train
3SSI	A	M73D			{'ds_2_Potapov', 'ds_28_Thermonet_Q1744_direct', 'ds_1_Khan', 'ds_4_S1615'}	3SSI_A_M73D	1.324	0.028904	cluster_256_ref_3SSI_A	train	train
3SSI	A	M73E			{'ds_2_Potapov', 'ds_28_Thermonet_Q1744_direct', 'ds_1_Khan', 'ds_4_S1615'}	3SSI_A_M73E	0.672	0.053136	cluster_256_ref_3SSI_A	train	train
3SSI	A	M73G			{'ds_2_Potapov', 'ds_28_Thermonet_Q1744_direct', 'ds_1_Khan', 'ds_4_S1615'}	3SSI_A_M73G	-0.246	0.019224	cluster_256_ref_3SSI_A	train	train
3SSI	A	M73I			{'ds_2_Potapov', 'ds_28_Thermonet_Q1744_direct', 'ds_1_Khan', 'ds_4_S1615'}	3SSI_A_M73I	-0.986	0.030864	cluster_256_ref_3SSI_A	train	train
3SSI	A	M73K			{'ds_2_Potapov', 'ds_28_Thermonet_Q1744_direct', 'ds_1_Khan', 'ds_4_S1615'}	3SSI_A_M73K	0.538	0.163176	cluster_256_ref_3SSI_A	train	train
3SSI	A	M73L			{'ds_2_Potapov', 'ds_28_Thermonet_Q1744_direct', 'ds_1_Khan', 'ds_4_S1615'}	3SSI_A_M73L	-0.312	0.018736	cluster_256_ref_3SSI_A	train	train
3SSI	A	M73V			{'ds_2_Potapov', 'ds_28_Thermonet_Q1744_direct', 'ds_1_Khan', 'ds_4_S1615'}	3SSI_A_M73V	-0.694	0.024344	cluster_256_ref_3SSI_A	train	train
3SSI	A	V13A			{'ds_2_Potapov', 'ds_28_Thermonet_Q1744_direct', 'ds_1_Khan', 'ds_4_S1615'}	3SSI_A_V13A	-6.8525	0.00286875	cluster_256_ref_3SSI_A	train	train
3SSI	A	V13F			{'ds_2_Potapov', 'ds_28_Thermonet_Q1744_direct', 'ds_1_Khan', 'ds_4_S1615'}	3SSI_A_V13F	-5.52	0.0165	cluster_256_ref_3SSI_A	train	train
3SSI	A	V13G			{'ds_2_Potapov', 'ds_28_Thermonet_Q1744_direct', 'ds_1_Khan', 'ds_4_S1615'}	3SSI_A_V13G	-9.83	0.12465	cluster_256_ref_3SSI_A	train	train
3SSI	A	V13I			{'ds_2_Potapov', 'ds_28_Thermonet_Q1744_direct', 'ds_1_Khan', 'ds_4_S1615'}	3SSI_A_V13I	-0.8875	0.00126875	cluster_256_ref_3SSI_A	train	train
3SSI	A	V13L			{'ds_2_Potapov', 'ds_28_Thermonet_Q1744_direct', 'ds_1_Khan', 'ds_4_S1615'}	3SSI_A_V13L	-2.3575	0.0122688	cluster_256_ref_3SSI_A	train	train
3SSI	A	V13M			{'ds_2_Potapov', 'ds_28_Thermonet_Q1744_direct', 'ds_1_Khan', 'ds_4_S1615'}	3SSI_A_V13M	-5.6875	0.0306188	cluster_256_ref_3SSI_A	train	train
451C	A	E43Y			{'ds_1_Khan', 'ds_29_ACDC-NN_vb1423_LR', 'ds_29_ACDC-NN_vb1423_TS', 'ds_29_ACDC-NN_vb1423_VL', 'ds_2_Potapov', 'ds_28_Thermonet_Q1744_direct'}	451C_A_E43Y	0.63	0.0009	cluster_257_ref_451C_A	train	train
451C	A	E70Q			{'ds_28_Thermonet_Q1744_direct', 'ds_11_SMMGB_1109'}	451C_A_E70Q	-0.35	0	cluster_257_ref_451C_A	train	train
451C	A	E70V			{'ds_28_Thermonet_Q1744_direct', 'ds_11_SMMGB_1109'}	451C_A_E70V	-1.15	0	cluster_257_ref_451C_A	train	train
451C	A	F34Y			{'ds_1_Khan', 'ds_29_ACDC-NN_vb1423_LR', 'ds_29_ACDC-NN_vb1423_TS', 'ds_29_ACDC-NN_vb1423_VL', 'ds_2_Potapov', 'ds_28_Thermonet_Q1744_direct'}	451C_A_F34Y	1.58	0.1024	cluster_257_ref_451C_A	train	train
451C	A	F7A			{'ds_1_Khan', 'ds_29_ACDC-NN_vb1423_LR', 'ds_29_ACDC-NN_vb1423_TS', 'ds_29_ACDC-NN_vb1423_VL', 'ds_2_Potapov', 'ds_28_Thermonet_Q1744_direct'}	451C_A_F7A	1.1	0	cluster_257_ref_451C_A	train	train
451C	A	Q37R			{'ds_1_Khan', 'ds_29_ACDC-NN_vb1423_LR', 'ds_29_ACDC-NN_vb1423_TS', 'ds_29_ACDC-NN_vb1423_VL', 'ds_2_Potapov', 'ds_28_Thermonet_Q1744_direct'}	451C_A_Q37R	0.5	0	cluster_257_ref_451C_A	train	train
451C	A	V13M			{'ds_1_Khan', 'ds_29_ACDC-NN_vb1423_LR', 'ds_29_ACDC-NN_vb1423_TS', 'ds_29_ACDC-NN_vb1423_VL', 'ds_2_Potapov', 'ds_28_Thermonet_Q1744_direct'}	451C_A_V13M	0.4	0	cluster_257_ref_451C_A	train	train
451C	A	V78I			{'ds_1_Khan', 'ds_29_ACDC-NN_vb1423_LR', 'ds_29_ACDC-NN_vb1423_TS', 'ds_29_ACDC-NN_vb1423_VL', 'ds_2_Potapov', 'ds_28_Thermonet_Q1744_direct'}	451C_A_V78I	0.993333	0.00328889	cluster_257_ref_451C_A	train	train
451C	A	W56F			{'ds_28_Thermonet_Q1744_direct', 'ds_11_SMMGB_1109'}	451C_A_W56F	-1.9	0	cluster_257_ref_451C_A	train	train
451C	A	W77F			{'ds_28_Thermonet_Q1744_direct', 'ds_11_SMMGB_1109'}	451C_A_W77F	-1.2	0	cluster_257_ref_451C_A	train	train
4BLM	A	S126C	7	23.5	{'ds_16_STRUM_Q3421', 'ds_28_Thermonet_Q1744_direct', 'ds_16_STRUM_Q306', 'ds_14_S1626'}	4BLM_A_S126C	1.6	1.21	cluster_258_ref_4BLM_A	train	train
4BLM	A	S265C	7	23.5	{'ds_16_STRUM_Q3421', 'ds_28_Thermonet_Q1744_direct', 'ds_16_STRUM_Q306', 'ds_14_S1626'}	4BLM_A_S265C	-2.03	0.1369	cluster_258_ref_4BLM_A	train	train
4LYZ	A	A31I			{'ds_29_ACDC-NN_s2648_LR', 'ds_1_Khan', 'ds_4_S1615', 'ds_29_ACDC-NN_s2648_VL', 'ds_29_ACDC-NN_vb1423_TS', 'ds_29_ACDC-NN_vb1423_VL', 'ds_2_Potapov', 'ds_29_ACDC-NN_s2648_TS', 'ds_29_ACDC-NN_vb1423_LR'}	4LYZ_A_A31I	1.4	0	cluster_259_ref_4LYZ_A	test2	train
4LYZ	A	A31L			{'ds_29_ACDC-NN_s2648_LR', 'ds_1_Khan', 'ds_4_S1615', 'ds_29_ACDC-NN_s2648_VL', 'ds_29_ACDC-NN_vb1423_TS', 'ds_29_ACDC-NN_vb1423_VL', 'ds_2_Potapov', 'ds_29_ACDC-NN_s2648_TS', 'ds_29_ACDC-NN_vb1423_LR'}	4LYZ_A_A31L	1.8	0	cluster_259_ref_4LYZ_A	test2	train
4LYZ	A	A31V			{'ds_29_ACDC-NN_s2648_LR', 'ds_1_Khan', 'ds_4_S1615', 'ds_29_ACDC-NN_s2648_VL', 'ds_29_ACDC-NN_vb1423_TS', 'ds_29_ACDC-NN_vb1423_VL', 'ds_2_Potapov', 'ds_29_ACDC-NN_s2648_TS', 'ds_29_ACDC-NN_vb1423_LR'}	4LYZ_A_A31V	1.2	0	cluster_259_ref_4LYZ_A	test2	train
4LYZ	A	D101A			{'ds_29_ACDC-NN_s2648_LR', 'ds_1_Khan', 'ds_4_S1615', 'ds_3_s625', 'ds_29_ACDC-NN_s2648_VL', 'ds_29_ACDC-NN_vb1423_TS', 'ds_29_ACDC-NN_vb1423_VL', 'ds_29_ACDC-NN_s2648_TS', 'ds_29_ACDC-NN_vb1423_LR'}	4LYZ_A_D101A	0.76	0	cluster_259_ref_4LYZ_A	test2	train
4LYZ	A	D101F			{'ds_29_ACDC-NN_s2648_LR', 'ds_1_Khan', 'ds_4_S1615', 'ds_29_ACDC-NN_s2648_VL', 'ds_29_ACDC-NN_vb1423_TS', 'ds_29_ACDC-NN_vb1423_VL', 'ds_2_Potapov', 'ds_29_ACDC-NN_s2648_TS', 'ds_29_ACDC-NN_vb1423_LR'}	4LYZ_A_D101F	0.72	0	cluster_259_ref_4LYZ_A	test2	train
4LYZ	A	D101G			{'ds_29_ACDC-NN_s2648_LR', 'ds_1_Khan', 'ds_4_S1615', 'ds_3_s625', 'ds_29_ACDC-NN_s2648_VL', 'ds_29_ACDC-NN_vb1423_TS', 'ds_29_ACDC-NN_vb1423_VL', 'ds_29_ACDC-NN_s2648_TS', 'ds_29_ACDC-NN_vb1423_LR'}	4LYZ_A_D101G	0.45	0	cluster_259_ref_4LYZ_A	test2	train
4LYZ	A	D101K			{'ds_29_ACDC-NN_s2648_LR', 'ds_1_Khan', 'ds_4_S1615', 'ds_29_ACDC-NN_s2648_VL', 'ds_29_ACDC-NN_vb1423_TS', 'ds_29_ACDC-NN_vb1423_VL', 'ds_2_Potapov', 'ds_29_ACDC-NN_s2648_TS', 'ds_29_ACDC-NN_vb1423_LR'}	4LYZ_A_D101K	0.19	0	cluster_259_ref_4LYZ_A	test2	train
4LYZ	A	D101N			{'ds_29_ACDC-NN_s2648_LR', 'ds_1_Khan', 'ds_4_S1615', 'ds_3_s625', 'ds_29_ACDC-NN_s2648_VL', 'ds_29_ACDC-NN_vb1423_TS', 'ds_29_ACDC-NN_vb1423_VL', 'ds_29_ACDC-NN_s2648_TS', 'ds_29_ACDC-NN_vb1423_LR'}	4LYZ_A_D101N	0.04	0	cluster_259_ref_4LYZ_A	test2	train
4LYZ	A	D101P	5.5	35	{'ds_16_STRUM_Q3421', 'ds_15_SAAFEC_S983', 'ds_15_SAAFEC_S1262'}	4LYZ_A_D101P	-2.22208	0.0316548	cluster_259_ref_4LYZ_A	test2	train
4LYZ	A	D101Q			{'ds_29_ACDC-NN_s2648_LR', 'ds_1_Khan', 'ds_4_S1615', 'ds_29_ACDC-NN_s2648_VL', 'ds_29_ACDC-NN_vb1423_TS', 'ds_29_ACDC-NN_vb1423_VL', 'ds_2_Potapov', 'ds_29_ACDC-NN_s2648_TS', 'ds_29_ACDC-NN_vb1423_LR'}	4LYZ_A_D101Q	-0.08	0	cluster_259_ref_4LYZ_A	test2	train
4LYZ	A	D101R			{'ds_29_ACDC-NN_s2648_LR', 'ds_1_Khan', 'ds_4_S1615', 'ds_29_ACDC-NN_s2648_VL', 'ds_29_ACDC-NN_vb1423_TS', 'ds_29_ACDC-NN_vb1423_VL', 'ds_2_Potapov', 'ds_29_ACDC-NN_s2648_TS', 'ds_29_ACDC-NN_vb1423_LR'}	4LYZ_A_D101R	0.27	0	cluster_259_ref_4LYZ_A	test2	train
4LYZ	A	D101S			{'ds_29_ACDC-NN_s2648_LR', 'ds_1_Khan', 'ds_4_S1615', 'ds_29_ACDC-NN_s2648_VL', 'ds_29_ACDC-NN_vb1423_TS', 'ds_29_ACDC-NN_vb1423_VL', 'ds_2_Potapov', 'ds_29_ACDC-NN_s2648_TS', 'ds_29_ACDC-NN_vb1423_LR'}	4LYZ_A_D101S	0.87	0	cluster_259_ref_4LYZ_A	test2	train
4LYZ	A	E35A			{'ds_29_ACDC-NN_s2648_LR', 'ds_29_ACDC-NN_s2648_VL', 'ds_15_SAAFEC_S983', 'ds_29_ACDC-NN_s2648_TS', 'ds_15_SAAFEC_S1262'}	4LYZ_A_E35A	1.25032	0.0067899	cluster_259_ref_4LYZ_A	test2	train
4LYZ	A	E35H			{'ds_29_ACDC-NN_s2648_LR', 'ds_29_ACDC-NN_s2648_VL', 'ds_15_SAAFEC_S983', 'ds_29_ACDC-NN_s2648_TS', 'ds_15_SAAFEC_S1262'}	4LYZ_A_E35H	-2.2351	0.0424395	cluster_259_ref_4LYZ_A	test2	train
4LYZ	A	E35Q			{'ds_29_ACDC-NN_s2648_LR', 'ds_29_ACDC-NN_s2648_VL', 'ds_15_SAAFEC_S983', 'ds_29_ACDC-NN_s2648_TS', 'ds_15_SAAFEC_S1262'}	4LYZ_A_E35Q	-0.312093	0.0538554	cluster_259_ref_4LYZ_A	test2	train
4LYZ	A	F34Y			{'ds_29_ACDC-NN_s2648_LR', 'ds_1_Khan', 'ds_4_S1615', 'ds_29_ACDC-NN_s2648_VL', 'ds_29_ACDC-NN_vb1423_TS', 'ds_29_ACDC-NN_vb1423_VL', 'ds_2_Potapov', 'ds_29_ACDC-NN_s2648_TS', 'ds_29_ACDC-NN_vb1423_LR'}	4LYZ_A_F34Y	0.19	0	cluster_259_ref_4LYZ_A	test2	train
4LYZ	A	F3Y			{'ds_29_ACDC-NN_s2648_LR', 'ds_1_Khan', 'ds_4_S1615', 'ds_29_ACDC-NN_s2648_VL', 'ds_29_ACDC-NN_vb1423_TS', 'ds_29_ACDC-NN_vb1423_VL', 'ds_2_Potapov', 'ds_29_ACDC-NN_s2648_TS', 'ds_29_ACDC-NN_vb1423_LR'}	4LYZ_A_F3Y	-0.45	0	cluster_259_ref_4LYZ_A	test2	train
4LYZ	A	G102P	5.5	35	{'ds_16_STRUM_Q3421', 'ds_15_SAAFEC_S983', 'ds_15_SAAFEC_S1262'}	4LYZ_A_G102P	-0.0925867	5.49563e-05	cluster_259_ref_4LYZ_A	test2	train
4LYZ	A	G102R			{'ds_29_ACDC-NN_s2648_LR', 'ds_1_Khan', 'ds_4_S1615', 'ds_29_ACDC-NN_s2648_VL', 'ds_29_ACDC-NN_vb1423_TS', 'ds_29_ACDC-NN_vb1423_VL', 'ds_2_Potapov', 'ds_29_ACDC-NN_s2648_TS', 'ds_29_ACDC-NN_vb1423_LR'}	4LYZ_A_G102R	0.38	0	cluster_259_ref_4LYZ_A	test2	train
4LYZ	A	G102V			{'ds_29_ACDC-NN_s2648_LR', 'ds_1_Khan', 'ds_4_S1615', 'ds_29_ACDC-NN_s2648_VL', 'ds_29_ACDC-NN_vb1423_TS', 'ds_29_ACDC-NN_vb1423_VL', 'ds_2_Potapov', 'ds_29_ACDC-NN_s2648_TS', 'ds_29_ACDC-NN_vb1423_LR'}	4LYZ_A_G102V	-0.04	0	cluster_259_ref_4LYZ_A	test2	train
4LYZ	A	G49N			{'ds_29_ACDC-NN_s2648_LR', 'ds_1_Khan', 'ds_4_S1615', 'ds_29_ACDC-NN_s2648_VL', 'ds_29_ACDC-NN_vb1423_TS', 'ds_29_ACDC-NN_vb1423_VL', 'ds_2_Potapov', 'ds_29_ACDC-NN_s2648_TS', 'ds_29_ACDC-NN_vb1423_LR'}	4LYZ_A_G49N	0.52	2.1904	cluster_259_ref_4LYZ_A	test2	train
4LYZ	A	H15L			{'ds_29_ACDC-NN_s2648_LR', 'ds_1_Khan', 'ds_4_S1615', 'ds_29_ACDC-NN_s2648_VL', 'ds_29_ACDC-NN_vb1423_TS', 'ds_29_ACDC-NN_vb1423_VL', 'ds_2_Potapov', 'ds_29_ACDC-NN_s2648_TS', 'ds_29_ACDC-NN_vb1423_LR'}	4LYZ_A_H15L	0.76	0	cluster_259_ref_4LYZ_A	test2	train
4LYZ	A	I55A			{'ds_29_ACDC-NN_s2648_LR', 'ds_1_Khan', 'ds_4_S1615', 'ds_3_s625', 'ds_29_ACDC-NN_s2648_VL', 'ds_29_ACDC-NN_vb1423_TS', 'ds_29_ACDC-NN_vb1423_VL', 'ds_29_ACDC-NN_s2648_TS', 'ds_29_ACDC-NN_vb1423_LR'}	4LYZ_A_I55A	-3.585	0.664225	cluster_259_ref_4LYZ_A	test2	train
4LYZ	A	I55F			{'ds_29_ACDC-NN_s2648_LR', 'ds_1_Khan', 'ds_4_S1615', 'ds_29_ACDC-NN_s2648_VL', 'ds_29_ACDC-NN_vb1423_TS', 'ds_29_ACDC-NN_vb1423_VL', 'ds_2_Potapov', 'ds_29_ACDC-NN_s2648_TS', 'ds_29_ACDC-NN_vb1423_LR'}	4LYZ_A_I55F	-2.46	0	cluster_259_ref_4LYZ_A	test2	train
4LYZ	A	I55L			{'ds_29_ACDC-NN_s2648_LR', 'ds_1_Khan', 'ds_4_S1615', 'ds_29_ACDC-NN_s2648_VL', 'ds_29_ACDC-NN_vb1423_TS', 'ds_29_ACDC-NN_vb1423_VL', 'ds_2_Potapov', 'ds_29_ACDC-NN_s2648_TS', 'ds_29_ACDC-NN_vb1423_LR'}	4LYZ_A_I55L	-0.45	0	cluster_259_ref_4LYZ_A	test2	train
4LYZ	A	I55M			{'ds_29_ACDC-NN_s2648_LR', 'ds_1_Khan', 'ds_4_S1615', 'ds_29_ACDC-NN_s2648_VL', 'ds_29_ACDC-NN_vb1423_TS', 'ds_29_ACDC-NN_vb1423_VL', 'ds_2_Potapov', 'ds_29_ACDC-NN_s2648_TS', 'ds_29_ACDC-NN_vb1423_LR'}	4LYZ_A_I55M	-2.27	0	cluster_259_ref_4LYZ_A	test2	train
4LYZ	A	I55T	5	25	{'ds_29_ACDC-NN_s2648_LR', 'ds_1_Khan', 'ds_4_S1615', 'ds_29_ACDC-NN_s2648_VL', 'ds_3_s625', 'ds_29_ACDC-NN_vb1423_TS', 'ds_15_SAAFEC_S983', 'ds_29_ACDC-NN_vb1423_VL', 'ds_17_Broom_S605', 'ds_15_SAAFEC_S1262', 'ds_29_ACDC-NN_s2648_TS', 'ds_29_ACDC-NN_vb1423_LR'}	4LYZ_A_I55T	-3.79768	0.669161	cluster_259_ref_4LYZ_A	test2	train
4LYZ	A	M105T			{'ds_29_ACDC-NN_s2648_LR', 'ds_1_Khan', 'ds_4_S1615', 'ds_29_ACDC-NN_s2648_VL', 'ds_29_ACDC-NN_vb1423_TS', 'ds_29_ACDC-NN_vb1423_VL', 'ds_2_Potapov', 'ds_29_ACDC-NN_s2648_TS', 'ds_29_ACDC-NN_vb1423_LR'}	4LYZ_A_M105T	-0.62	0.1444	cluster_259_ref_4LYZ_A	test2	train
4LYZ	A	N103D			{'ds_29_ACDC-NN_s2648_LR', 'ds_1_Khan', 'ds_4_S1615', 'ds_29_ACDC-NN_s2648_VL', 'ds_29_ACDC-NN_vb1423_TS', 'ds_29_ACDC-NN_vb1423_VL', 'ds_2_Potapov', 'ds_29_ACDC-NN_s2648_TS', 'ds_29_ACDC-NN_vb1423_LR'}	4LYZ_A_N103D	-0.38	0.3844	cluster_259_ref_4LYZ_A	test2	train
4LYZ	A	N19K			{'ds_29_ACDC-NN_s2648_LR', 'ds_1_Khan', 'ds_4_S1615', 'ds_29_ACDC-NN_s2648_VL', 'ds_29_ACDC-NN_vb1423_TS', 'ds_29_ACDC-NN_vb1423_VL', 'ds_2_Potapov', 'ds_29_ACDC-NN_s2648_TS', 'ds_29_ACDC-NN_vb1423_LR'}	4LYZ_A_N19K	-1.06	0	cluster_259_ref_4LYZ_A	test2	train
4LYZ	A	N46D			{'ds_29_ACDC-NN_s2648_LR', 'ds_29_ACDC-NN_s2648_VL', 'ds_15_SAAFEC_S983', 'ds_29_ACDC-NN_s2648_TS', 'ds_15_SAAFEC_S1262'}	4LYZ_A_N46D	-0.640463	0.0224374	cluster_259_ref_4LYZ_A	test2	train
4LYZ	A	N77H			{'ds_29_ACDC-NN_s2648_LR', 'ds_1_Khan', 'ds_4_S1615', 'ds_29_ACDC-NN_s2648_VL', 'ds_29_ACDC-NN_vb1423_TS', 'ds_29_ACDC-NN_vb1423_VL', 'ds_2_Potapov', 'ds_29_ACDC-NN_s2648_TS', 'ds_29_ACDC-NN_vb1423_LR'}	4LYZ_A_N77H	-0.38	0	cluster_259_ref_4LYZ_A	test2	train
4LYZ	A	Q121H			{'ds_29_ACDC-NN_s2648_LR', 'ds_1_Khan', 'ds_4_S1615', 'ds_29_ACDC-NN_s2648_VL', 'ds_29_ACDC-NN_vb1423_TS', 'ds_29_ACDC-NN_vb1423_VL', 'ds_2_Potapov', 'ds_29_ACDC-NN_s2648_TS', 'ds_29_ACDC-NN_vb1423_LR'}	4LYZ_A_Q121H	-0.45	0	cluster_259_ref_4LYZ_A	test2	train
4LYZ	A	R114H			{'ds_29_ACDC-NN_s2648_LR', 'ds_1_Khan', 'ds_4_S1615', 'ds_29_ACDC-NN_s2648_VL', 'ds_29_ACDC-NN_vb1423_TS', 'ds_29_ACDC-NN_vb1423_VL', 'ds_2_Potapov', 'ds_29_ACDC-NN_s2648_TS', 'ds_29_ACDC-NN_vb1423_LR'}	4LYZ_A_R114H	0.68	0	cluster_259_ref_4LYZ_A	test2	train
4LYZ	A	R21Q			{'ds_29_ACDC-NN_s2648_LR', 'ds_1_Khan', 'ds_4_S1615', 'ds_29_ACDC-NN_s2648_VL', 'ds_29_ACDC-NN_vb1423_TS', 'ds_29_ACDC-NN_vb1423_VL', 'ds_2_Potapov', 'ds_29_ACDC-NN_s2648_TS', 'ds_29_ACDC-NN_vb1423_LR'}	4LYZ_A_R21Q	-0.15	0	cluster_259_ref_4LYZ_A	test2	train
4LYZ	A	R68K			{'ds_29_ACDC-NN_s2648_LR', 'ds_1_Khan', 'ds_4_S1615', 'ds_29_ACDC-NN_s2648_VL', 'ds_29_ACDC-NN_vb1423_TS', 'ds_29_ACDC-NN_vb1423_VL', 'ds_2_Potapov', 'ds_29_ACDC-NN_s2648_TS', 'ds_29_ACDC-NN_vb1423_LR'}	4LYZ_A_R68K	-0.04	0	cluster_259_ref_4LYZ_A	test2	train
4LYZ	A	R73K			{'ds_29_ACDC-NN_s2648_LR', 'ds_1_Khan', 'ds_4_S1615', 'ds_29_ACDC-NN_s2648_VL', 'ds_29_ACDC-NN_vb1423_TS', 'ds_29_ACDC-NN_vb1423_VL', 'ds_2_Potapov', 'ds_29_ACDC-NN_s2648_TS', 'ds_29_ACDC-NN_vb1423_LR'}	4LYZ_A_R73K	0.23	0	cluster_259_ref_4LYZ_A	test2	train
4LYZ	A	S91D			{'ds_29_ACDC-NN_s2648_LR', 'ds_1_Khan', 'ds_4_S1615', 'ds_29_ACDC-NN_s2648_VL', 'ds_29_ACDC-NN_vb1423_TS', 'ds_29_ACDC-NN_vb1423_VL', 'ds_2_Potapov', 'ds_29_ACDC-NN_s2648_TS', 'ds_29_ACDC-NN_vb1423_LR'}	4LYZ_A_S91D	-2.31	0	cluster_259_ref_4LYZ_A	test2	train
4LYZ	A	S91V			{'ds_29_ACDC-NN_s2648_LR', 'ds_1_Khan', 'ds_4_S1615', 'ds_29_ACDC-NN_s2648_VL', 'ds_29_ACDC-NN_vb1423_TS', 'ds_29_ACDC-NN_vb1423_VL', 'ds_2_Potapov', 'ds_29_ACDC-NN_s2648_TS', 'ds_29_ACDC-NN_vb1423_LR'}	4LYZ_A_S91V	-0.08	0	cluster_259_ref_4LYZ_A	test2	train
4LYZ	A	S91Y			{'ds_29_ACDC-NN_s2648_LR', 'ds_1_Khan', 'ds_4_S1615', 'ds_29_ACDC-NN_s2648_VL', 'ds_29_ACDC-NN_vb1423_TS', 'ds_29_ACDC-NN_vb1423_VL', 'ds_2_Potapov', 'ds_29_ACDC-NN_s2648_TS', 'ds_29_ACDC-NN_vb1423_LR'}	4LYZ_A_S91Y	-3.07	0	cluster_259_ref_4LYZ_A	test2	train
4LYZ	A	T118P	5.5	35	{'ds_16_STRUM_Q3421', 'ds_15_SAAFEC_S983'}	4LYZ_A_T118P	-1.85173	0.0219825	cluster_259_ref_4LYZ_A	test2	train
4LYZ	A	T40I			{'ds_29_ACDC-NN_s2648_LR', 'ds_1_Khan', 'ds_4_S1615', 'ds_29_ACDC-NN_s2648_VL', 'ds_29_ACDC-NN_vb1423_TS', 'ds_29_ACDC-NN_vb1423_VL', 'ds_2_Potapov', 'ds_29_ACDC-NN_s2648_TS', 'ds_29_ACDC-NN_vb1423_LR'}	4LYZ_A_T40I	-2.2	0	cluster_259_ref_4LYZ_A	test2	train
4LYZ	A	W108Q			{'ds_29_ACDC-NN_s2648_LR', 'ds_15_SAAFEC_S983', 'ds_29_ACDC-NN_s2648_TS', 'ds_29_ACDC-NN_s2648_VL'}	4LYZ_A_W108Q	-3.46341	0.236773	cluster_259_ref_4LYZ_A	test2	train
4LYZ	A	W108Y			{'ds_29_ACDC-NN_s2648_LR', 'ds_15_SAAFEC_S983', 'ds_29_ACDC-NN_s2648_TS', 'ds_29_ACDC-NN_s2648_VL'}	4LYZ_A_W108Y	-1.50937	0.168618	cluster_259_ref_4LYZ_A	test2	train
5AZU	A	A82G	7	25	{'ds_17_Broom_S605', 'ds_28_Thermonet_Q1744_direct', 'ds_16_STRUM_Q3421', 'ds_11_SMMGB_1109'}	5AZU_A_A82G	-2.63	0.1152	cluster_260_ref_5AZU_A	train	train
5AZU	A	C112S			{'ds_28_Thermonet_Q1744_direct', 'ds_11_SMMGB_1109'}	5AZU_A_C112S	1.8085	0.0720922	cluster_260_ref_5AZU_A	train	train
5AZU	A	F110A	7	25	{'ds_16_STRUM_Q3421', 'ds_28_Thermonet_Q1744_direct', 'ds_11_SMMGB_1109'}	5AZU_A_F110A	-5.02	0	cluster_260_ref_5AZU_A	train	train
5AZU	A	F110S	7.3	26.67	{'ds_16_STRUM_Q3421', 'ds_28_Thermonet_Q1744_direct', 'ds_11_SMMGB_1109'}	5AZU_A_F110S	-4.74	0.0256	cluster_260_ref_5AZU_A	train	train
5AZU	A	F97A	7	25	{'ds_16_STRUM_Q3421', 'ds_28_Thermonet_Q1744_direct', 'ds_11_SMMGB_1109'}	5AZU_A_F97A	-2.63	0	cluster_260_ref_5AZU_A	train	train
5AZU	A	I20A	7	25	{'ds_16_STRUM_Q3421', 'ds_28_Thermonet_Q1744_direct', 'ds_11_SMMGB_1109'}	5AZU_A_I20A	-1.9025	0.00525625	cluster_260_ref_5AZU_A	train	train
5AZU	A	I20T	7	25	{'ds_16_STRUM_Q3421', 'ds_28_Thermonet_Q1744_direct', 'ds_11_SMMGB_1109'}	5AZU_A_I20T	-2.15	0	cluster_260_ref_5AZU_A	train	train
5AZU	A	I20V	7	25	{'ds_16_STRUM_Q3421', 'ds_28_Thermonet_Q1744_direct', 'ds_11_SMMGB_1109'}	5AZU_A_I20V	-0.19	0	cluster_260_ref_5AZU_A	train	train
5AZU	A	I7A	7	25	{'ds_16_STRUM_Q3421', 'ds_28_Thermonet_Q1744_direct', 'ds_11_SMMGB_1109'}	5AZU_A_I7A	-3.23	0	cluster_260_ref_5AZU_A	train	train
5AZU	A	I7S	7.25	23.335	{'ds_17_Broom_S605', 'ds_28_Thermonet_Q1744_direct', 'ds_16_STRUM_Q3421', 'ds_11_SMMGB_1109'}	5AZU_A_I7S	-3.74444	0.308395	cluster_260_ref_5AZU_A	train	train
5AZU	A	I81A	7	25	{'ds_16_STRUM_Q3421', 'ds_28_Thermonet_Q1744_direct', 'ds_11_SMMGB_1109'}	5AZU_A_I81A	-1.9925	0.00600625	cluster_260_ref_5AZU_A	train	train
5AZU	A	I81T	7	25	{'ds_16_STRUM_Q3421', 'ds_28_Thermonet_Q1744_direct', 'ds_11_SMMGB_1109'}	5AZU_A_I81T	-2.93	9.86076e-32	cluster_260_ref_5AZU_A	train	train
5AZU	A	I81V	7	25	{'ds_16_STRUM_Q3421', 'ds_28_Thermonet_Q1744_direct', 'ds_11_SMMGB_1109'}	5AZU_A_I81V	-0.1575	6.25e-06	cluster_260_ref_5AZU_A	train	train
5AZU	A	L125A	7	25	{'ds_16_STRUM_Q3421', 'ds_28_Thermonet_Q1744_direct', 'ds_11_SMMGB_1109'}	5AZU_A_L125A	-1.1975	6.25e-06	cluster_260_ref_5AZU_A	train	train
5AZU	A	L33A	7	25	{'ds_16_STRUM_Q3421', 'ds_28_Thermonet_Q1744_direct', 'ds_11_SMMGB_1109'}	5AZU_A_L33A	-1.67	0	cluster_260_ref_5AZU_A	train	train
5AZU	A	L50A	7	25	{'ds_16_STRUM_Q3421', 'ds_28_Thermonet_Q1744_direct', 'ds_11_SMMGB_1109'}	5AZU_A_L50A	-1.79	0	cluster_260_ref_5AZU_A	train	train
5AZU	A	L50T	7	25	{'ds_16_STRUM_Q3421', 'ds_28_Thermonet_Q1744_direct', 'ds_11_SMMGB_1109'}	5AZU_A_L50T	-2.2475	6.25e-06	cluster_260_ref_5AZU_A	train	train
5AZU	A	L50V	7	25	{'ds_16_STRUM_Q3421', 'ds_28_Thermonet_Q1744_direct', 'ds_11_SMMGB_1109'}	5AZU_A_L50V	-0.3	0	cluster_260_ref_5AZU_A	train	train
5AZU	A	M121A	7	25	{'ds_16_STRUM_Q3421', 'ds_28_Thermonet_Q1744_direct', 'ds_11_SMMGB_1109'}	5AZU_A_M121A	-2.87	0	cluster_260_ref_5AZU_A	train	train
5AZU	A	V22A	7	25	{'ds_16_STRUM_Q3421', 'ds_28_Thermonet_Q1744_direct', 'ds_11_SMMGB_1109'}	5AZU_A_V22A	-1.5325	0.00050625	cluster_260_ref_5AZU_A	train	train
5AZU	A	V22T	7	25	{'ds_16_STRUM_Q3421', 'ds_28_Thermonet_Q1744_direct', 'ds_11_SMMGB_1109'}	5AZU_A_V22T	-2.6325	6.25e-06	cluster_260_ref_5AZU_A	train	train
5AZU	A	V31A	7	25	{'ds_16_STRUM_Q3421', 'ds_28_Thermonet_Q1744_direct', 'ds_11_SMMGB_1109'}	5AZU_A_V31A	-1.67	0	cluster_260_ref_5AZU_A	train	train
5AZU	A	V31T	7	25	{'ds_16_STRUM_Q3421', 'ds_28_Thermonet_Q1744_direct', 'ds_11_SMMGB_1109'}	5AZU_A_V31T	-2.5725	6.25e-06	cluster_260_ref_5AZU_A	train	train
5AZU	A	V5A	7	25	{'ds_16_STRUM_Q3421', 'ds_28_Thermonet_Q1744_direct', 'ds_11_SMMGB_1109'}	5AZU_A_V5A	-0.48	0	cluster_260_ref_5AZU_A	train	train
5AZU	A	V60G	7	25	{'ds_17_Broom_S605', 'ds_28_Thermonet_Q1744_direct', 'ds_16_STRUM_Q3421', 'ds_11_SMMGB_1109'}	5AZU_A_V60G	-3.11	0	cluster_260_ref_5AZU_A	train	train
5AZU	A	V95A	7	25	{'ds_16_STRUM_Q3421', 'ds_28_Thermonet_Q1744_direct', 'ds_11_SMMGB_1109'}	5AZU_A_V95A	-0.96	0	cluster_260_ref_5AZU_A	train	train
5AZU	A	V95T	7	25	{'ds_16_STRUM_Q3421', 'ds_28_Thermonet_Q1744_direct', 'ds_11_SMMGB_1109'}	5AZU_A_V95T	0.42	0	cluster_260_ref_5AZU_A	train	train
5AZU	A	W48A	7	25	{'ds_16_STRUM_Q3421', 'ds_28_Thermonet_Q1744_direct', 'ds_11_SMMGB_1109'}	5AZU_A_W48A	-3.35	0	cluster_260_ref_5AZU_A	train	train
5AZU	A	Y108A	7	25	{'ds_16_STRUM_Q3421', 'ds_28_Thermonet_Q1744_direct', 'ds_11_SMMGB_1109'}	5AZU_A_Y108A	-3.59	0	cluster_260_ref_5AZU_A	train	train
5CRO	A	A36S			{'ds_29_ACDC-NN_s2648_LR', 'ds_1_Khan', 'ds_4_S1615', 'ds_29_ACDC-NN_s2648_VL', 'ds_2_Potapov', 'ds_29_ACDC-NN_s2648_TS', 'ds_28_Thermonet_Q1744_direct'}	5CRO_A_A36S	0.3	0.01	cluster_261_ref_5CRO_A	train	train
5CRO	A	Q16L			{'ds_29_ACDC-NN_s2648_LR', 'ds_1_Khan', 'ds_4_S1615', 'ds_29_ACDC-NN_s2648_VL', 'ds_2_Potapov', 'ds_29_ACDC-NN_s2648_TS', 'ds_28_Thermonet_Q1744_direct'}	5CRO_A_Q16L	2.1	0.49	cluster_261_ref_5CRO_A	train	train
5CRO	A	Y26C			{'ds_29_ACDC-NN_s2648_LR', 'ds_1_Khan', 'ds_4_S1615', 'ds_29_ACDC-NN_s2648_VL', 'ds_29_ACDC-NN_vb1423_LR', 'ds_29_ACDC-NN_vb1423_TS', 'ds_29_ACDC-NN_vb1423_VL', 'ds_2_Potapov', 'ds_29_ACDC-NN_s2648_TS', 'ds_28_Thermonet_Q1744_direct'}	5CRO_A_Y26C	1.65	0.3025	cluster_261_ref_5CRO_A	train	train
5CRO	A	Y26D			{'ds_29_ACDC-NN_s2648_LR', 'ds_1_Khan', 'ds_4_S1615', 'ds_29_ACDC-NN_s2648_VL', 'ds_29_ACDC-NN_vb1423_LR', 'ds_29_ACDC-NN_vb1423_TS', 'ds_29_ACDC-NN_vb1423_VL', 'ds_2_Potapov', 'ds_29_ACDC-NN_s2648_TS', 'ds_28_Thermonet_Q1744_direct'}	5CRO_A_Y26D	2.025	0.455625	cluster_261_ref_5CRO_A	train	train
5CRO	A	Y26F			{'ds_29_ACDC-NN_s2648_LR', 'ds_1_Khan', 'ds_4_S1615', 'ds_29_ACDC-NN_s2648_VL', 'ds_29_ACDC-NN_vb1423_LR', 'ds_29_ACDC-NN_vb1423_TS', 'ds_29_ACDC-NN_vb1423_VL', 'ds_2_Potapov', 'ds_29_ACDC-NN_s2648_TS', 'ds_28_Thermonet_Q1744_direct'}	5CRO_A_Y26F	0.3	0.01	cluster_261_ref_5CRO_A	train	train
5CRO	A	Y26H			{'ds_29_ACDC-NN_s2648_LR', 'ds_1_Khan', 'ds_4_S1615', 'ds_29_ACDC-NN_s2648_VL', 'ds_29_ACDC-NN_vb1423_LR', 'ds_29_ACDC-NN_vb1423_TS', 'ds_29_ACDC-NN_vb1423_VL', 'ds_2_Potapov', 'ds_29_ACDC-NN_s2648_TS', 'ds_28_Thermonet_Q1744_direct'}	5CRO_A_Y26H	1.425	0.225625	cluster_261_ref_5CRO_A	train	train
5CRO	A	Y26L			{'ds_29_ACDC-NN_s2648_LR', 'ds_1_Khan', 'ds_4_S1615', 'ds_29_ACDC-NN_s2648_VL', 'ds_29_ACDC-NN_vb1423_LR', 'ds_29_ACDC-NN_vb1423_TS', 'ds_29_ACDC-NN_vb1423_VL', 'ds_2_Potapov', 'ds_29_ACDC-NN_s2648_TS', 'ds_28_Thermonet_Q1744_direct'}	5CRO_A_Y26L	0.825	0.075625	cluster_261_ref_5CRO_A	train	train
5CRO	A	Y26Q			{'ds_29_ACDC-NN_s2648_LR', 'ds_1_Khan', 'ds_4_S1615', 'ds_29_ACDC-NN_s2648_VL', 'ds_29_ACDC-NN_vb1423_LR', 'ds_29_ACDC-NN_vb1423_TS', 'ds_29_ACDC-NN_vb1423_VL', 'ds_2_Potapov', 'ds_29_ACDC-NN_s2648_TS', 'ds_28_Thermonet_Q1744_direct'}	5CRO_A_Y26Q	1.05	0.1225	cluster_261_ref_5CRO_A	train	train
5CRO	A	Y26V			{'ds_29_ACDC-NN_s2648_LR', 'ds_1_Khan', 'ds_4_S1615', 'ds_29_ACDC-NN_s2648_VL', 'ds_29_ACDC-NN_vb1423_LR', 'ds_29_ACDC-NN_vb1423_TS', 'ds_29_ACDC-NN_vb1423_VL', 'ds_2_Potapov', 'ds_29_ACDC-NN_s2648_TS', 'ds_28_Thermonet_Q1744_direct'}	5CRO_A_Y26V	0.675	0.050625	cluster_261_ref_5CRO_A	train	train
5CRO	A	Y26W			{'ds_29_ACDC-NN_s2648_LR', 'ds_1_Khan', 'ds_4_S1615', 'ds_29_ACDC-NN_s2648_VL', 'ds_29_ACDC-NN_vb1423_LR', 'ds_29_ACDC-NN_vb1423_TS', 'ds_29_ACDC-NN_vb1423_VL', 'ds_2_Potapov', 'ds_29_ACDC-NN_s2648_TS', 'ds_28_Thermonet_Q1744_direct'}	5CRO_A_Y26W	-0.075	0.000625	cluster_261_ref_5CRO_A	train	train
5DFR	A	C152E	7.8	15	{'ds_24_iStable_M1820', 'ds_10_PoPMuSiC-2.0_S2648', 'ds_26_iStable2_S3568'}	5DFR_A_C152E	-0.97	0	cluster_191_ref_1DDR_A	train	train
5DFR	A	C85S	7.8	15	{'ds_24_iStable_M1820', 'ds_10_PoPMuSiC-2.0_S2648', 'ds_26_iStable2_S3568'}	5DFR_A_C85S	-0.97	0	cluster_191_ref_1DDR_A	train	train
5DFR	A	D122A	7.8	15	{'ds_24_iStable_M1820', 'ds_10_PoPMuSiC-2.0_S2648', 'ds_26_iStable2_S3568'}	5DFR_A_D122A	-1	0	cluster_191_ref_1DDR_A	train	train
5DFR	A	D27N	7.8	15	{'ds_24_iStable_M1820', 'ds_10_PoPMuSiC-2.0_S2648', 'ds_26_iStable2_S3568'}	5DFR_A_D27N	1.21	0	cluster_191_ref_1DDR_A	train	train
5DFR	A	E134K			{'ds_29_ACDC-NN_s2648_LR', 'ds_29_ACDC-NN_s2648_TS', 'ds_29_ACDC-NN_s2648_VL'}	5DFR_A_E134K	-1.59	0	cluster_191_ref_1DDR_A	train	train
5DFR	A	E134Q			{'ds_29_ACDC-NN_s2648_LR', 'ds_29_ACDC-NN_s2648_TS', 'ds_29_ACDC-NN_s2648_VL'}	5DFR_A_E134Q	-0.89	0	cluster_191_ref_1DDR_A	train	train
5DFR	A	E139K	7.8	15	{'ds_24_iStable_M1820', 'ds_10_PoPMuSiC-2.0_S2648', 'ds_26_iStable2_S3568'}	5DFR_A_E139K	-1.59	0	cluster_191_ref_1DDR_A	train	train
5DFR	A	E139Q	7.8	15	{'ds_24_iStable_M1820', 'ds_10_PoPMuSiC-2.0_S2648', 'ds_26_iStable2_S3568'}	5DFR_A_E139Q	-0.89	0	cluster_191_ref_1DDR_A	train	train
5DFR	A	F31A	7.8	15	{'ds_24_iStable_M1820', 'ds_10_PoPMuSiC-2.0_S2648', 'ds_26_iStable2_S3568'}	5DFR_A_F31A	-1.72	0	cluster_191_ref_1DDR_A	train	train
5DFR	A	F31V	7.8	15	{'ds_24_iStable_M1820', 'ds_10_PoPMuSiC-2.0_S2648', 'ds_26_iStable2_S3568'}	5DFR_A_F31V	-1.46	0	cluster_191_ref_1DDR_A	train	train
5DFR	A	G121A	7	15	{'ds_24_iStable_M1820', 'ds_10_PoPMuSiC-2.0_S2648', 'ds_26_iStable2_S3568'}	5DFR_A_G121A	-0.01	0	cluster_191_ref_1DDR_A	train	train
5DFR	A	G121C	7	15	{'ds_24_iStable_M1820', 'ds_10_PoPMuSiC-2.0_S2648', 'ds_26_iStable2_S3568'}	5DFR_A_G121C	-0.22	0	cluster_191_ref_1DDR_A	train	train
5DFR	A	G121D	7	15	{'ds_24_iStable_M1820', 'ds_10_PoPMuSiC-2.0_S2648', 'ds_26_iStable2_S3568'}	5DFR_A_G121D	-0.34	0	cluster_191_ref_1DDR_A	train	train
5DFR	A	G121H	7	15	{'ds_24_iStable_M1820', 'ds_10_PoPMuSiC-2.0_S2648', 'ds_26_iStable2_S3568'}	5DFR_A_G121H	-0.56	0	cluster_191_ref_1DDR_A	train	train
5DFR	A	G121L	7	15	{'ds_24_iStable_M1820', 'ds_10_PoPMuSiC-2.0_S2648', 'ds_26_iStable2_S3568'}	5DFR_A_G121L	-0.58	0	cluster_191_ref_1DDR_A	train	train
5DFR	A	G121S	7	15	{'ds_24_iStable_M1820', 'ds_10_PoPMuSiC-2.0_S2648', 'ds_26_iStable2_S3568'}	5DFR_A_G121S	-0.08	0	cluster_191_ref_1DDR_A	train	train
5DFR	A	G121V	7	15	{'ds_24_iStable_M1820', 'ds_10_PoPMuSiC-2.0_S2648', 'ds_26_iStable2_S3568'}	5DFR_A_G121V	-0.99	0	cluster_191_ref_1DDR_A	train	train
5DFR	A	G121Y	7	15	{'ds_24_iStable_M1820', 'ds_10_PoPMuSiC-2.0_S2648', 'ds_26_iStable2_S3568'}	5DFR_A_G121Y	-0.51	0	cluster_191_ref_1DDR_A	train	train
5DFR	A	G15A	7.8	15	{'ds_29_ACDC-NN_s2648_LR', 'ds_10_PoPMuSiC-2.0_S2648', 'ds_29_ACDC-NN_s2648_VL', 'ds_29_ACDC-NN_s2648_TS', 'ds_26_iStable2_S3568', 'ds_24_iStable_M1820'}	5DFR_A_G15A	0.44	0	cluster_191_ref_1DDR_A	train	train
5DFR	A	G43A	7.8	15	{'ds_24_iStable_M1820', 'ds_10_PoPMuSiC-2.0_S2648', 'ds_26_iStable2_S3568'}	5DFR_A_G43A	-0.48	0	cluster_191_ref_1DDR_A	train	train
5DFR	A	G67A	7	15	{'ds_24_iStable_M1820', 'ds_10_PoPMuSiC-2.0_S2648', 'ds_26_iStable2_S3568'}	5DFR_A_G67A	-0.05	0	cluster_191_ref_1DDR_A	train	train
5DFR	A	G67C	7	15	{'ds_24_iStable_M1820', 'ds_10_PoPMuSiC-2.0_S2648', 'ds_26_iStable2_S3568'}	5DFR_A_G67C	-0.51	0	cluster_191_ref_1DDR_A	train	train
5DFR	A	G67D	7	15	{'ds_24_iStable_M1820', 'ds_10_PoPMuSiC-2.0_S2648', 'ds_26_iStable2_S3568'}	5DFR_A_G67D	-0.58	0	cluster_191_ref_1DDR_A	train	train
5DFR	A	G67L	7	15	{'ds_24_iStable_M1820', 'ds_10_PoPMuSiC-2.0_S2648', 'ds_26_iStable2_S3568'}	5DFR_A_G67L	-0.51	0	cluster_191_ref_1DDR_A	train	train
5DFR	A	G67S	7	15	{'ds_24_iStable_M1820', 'ds_10_PoPMuSiC-2.0_S2648', 'ds_26_iStable2_S3568'}	5DFR_A_G67S	-0.27	0	cluster_191_ref_1DDR_A	train	train
5DFR	A	G67T	7	15	{'ds_24_iStable_M1820', 'ds_10_PoPMuSiC-2.0_S2648', 'ds_26_iStable2_S3568'}	5DFR_A_G67T	-0.62	0	cluster_191_ref_1DDR_A	train	train
5DFR	A	G67V	7	15	{'ds_24_iStable_M1820', 'ds_10_PoPMuSiC-2.0_S2648', 'ds_26_iStable2_S3568'}	5DFR_A_G67V	-0.7	0	cluster_191_ref_1DDR_A	train	train
5DFR	A	G95A	7.8	15	{'ds_24_iStable_M1820', 'ds_10_PoPMuSiC-2.0_S2648', 'ds_26_iStable2_S3568'}	5DFR_A_G95A	-0.9	0	cluster_191_ref_1DDR_A	train	train
5DFR	A	I155A	7.8	15	{'ds_24_iStable_M1820', 'ds_10_PoPMuSiC-2.0_S2648', 'ds_26_iStable2_S3568'}	5DFR_A_I155A	-2.99	0	cluster_191_ref_1DDR_A	train	train
5DFR	A	I155D	7.8	15	{'ds_24_iStable_M1820', 'ds_10_PoPMuSiC-2.0_S2648', 'ds_26_iStable2_S3568'}	5DFR_A_I155D	-3.19	0	cluster_191_ref_1DDR_A	train	train
5DFR	A	I155E	7.8	15	{'ds_24_iStable_M1820', 'ds_10_PoPMuSiC-2.0_S2648', 'ds_26_iStable2_S3568'}	5DFR_A_I155E	-2.62	0	cluster_191_ref_1DDR_A	train	train
5DFR	A	I155K	7.8	15	{'ds_24_iStable_M1820', 'ds_10_PoPMuSiC-2.0_S2648', 'ds_26_iStable2_S3568'}	5DFR_A_I155K	-2.69	0	cluster_191_ref_1DDR_A	train	train
5DFR	A	I155L	7.8	15	{'ds_24_iStable_M1820', 'ds_10_PoPMuSiC-2.0_S2648', 'ds_26_iStable2_S3568'}	5DFR_A_I155L	-1.63	0	cluster_191_ref_1DDR_A	train	train
5DFR	A	I155Q	7.8	15	{'ds_24_iStable_M1820', 'ds_10_PoPMuSiC-2.0_S2648', 'ds_26_iStable2_S3568'}	5DFR_A_I155Q	-3.01	0	cluster_191_ref_1DDR_A	train	train
5DFR	A	I155R	7.8	15	{'ds_24_iStable_M1820', 'ds_10_PoPMuSiC-2.0_S2648', 'ds_26_iStable2_S3568'}	5DFR_A_I155R	-2.65	0	cluster_191_ref_1DDR_A	train	train
5DFR	A	I155S	7.8	15	{'ds_24_iStable_M1820', 'ds_10_PoPMuSiC-2.0_S2648', 'ds_26_iStable2_S3568'}	5DFR_A_I155S	-3.09	0	cluster_191_ref_1DDR_A	train	train
5DFR	A	I155T	7.8	15	{'ds_24_iStable_M1820', 'ds_10_PoPMuSiC-2.0_S2648', 'ds_26_iStable2_S3568'}	5DFR_A_I155T	-2.53	0	cluster_191_ref_1DDR_A	train	train
5DFR	A	I155V	7.8	15	{'ds_24_iStable_M1820', 'ds_10_PoPMuSiC-2.0_S2648', 'ds_26_iStable2_S3568'}	5DFR_A_I155V	-0.03	0	cluster_191_ref_1DDR_A	train	train
5DFR	A	I155W	7.8	15	{'ds_24_iStable_M1820', 'ds_10_PoPMuSiC-2.0_S2648', 'ds_26_iStable2_S3568'}	5DFR_A_I155W	-3.21	0	cluster_191_ref_1DDR_A	train	train
5DFR	A	I155Y	7.8	15	{'ds_24_iStable_M1820', 'ds_10_PoPMuSiC-2.0_S2648', 'ds_26_iStable2_S3568'}	5DFR_A_I155Y	-2.85	0	cluster_191_ref_1DDR_A	train	train
5DFR	A	I2V	7.8	15	{'ds_29_ACDC-NN_s2648_LR', 'ds_10_PoPMuSiC-2.0_S2648', 'ds_29_ACDC-NN_s2648_VL', 'ds_29_ACDC-NN_s2648_TS', 'ds_26_iStable2_S3568', 'ds_24_iStable_M1820'}	5DFR_A_I2V	-0.55	0	cluster_191_ref_1DDR_A	train	train
5DFR	A	I61L	7.8	15	{'ds_24_iStable_M1820', 'ds_10_PoPMuSiC-2.0_S2648', 'ds_26_iStable2_S3568'}	5DFR_A_I61L	-0.36	0	cluster_191_ref_1DDR_A	train	train
5DFR	A	I61V	7.8	15	{'ds_24_iStable_M1820', 'ds_10_PoPMuSiC-2.0_S2648', 'ds_26_iStable2_S3568'}	5DFR_A_I61V	-0.83	0	cluster_191_ref_1DDR_A	train	train
5DFR	A	I91L	7.8	15	{'ds_24_iStable_M1820', 'ds_10_PoPMuSiC-2.0_S2648', 'ds_26_iStable2_S3568'}	5DFR_A_I91L	-1.5	0	cluster_191_ref_1DDR_A	train	train
5DFR	A	I91V	7.8	15	{'ds_24_iStable_M1820', 'ds_10_PoPMuSiC-2.0_S2648', 'ds_26_iStable2_S3568'}	5DFR_A_I91V	-1.34	0	cluster_191_ref_1DDR_A	train	train
5DFR	A	I94L	7.8	15	{'ds_24_iStable_M1820', 'ds_10_PoPMuSiC-2.0_S2648', 'ds_26_iStable2_S3568'}	5DFR_A_I94L	-0.63	0	cluster_191_ref_1DDR_A	train	train
5DFR	A	I94V	7.8	15	{'ds_24_iStable_M1820', 'ds_10_PoPMuSiC-2.0_S2648', 'ds_26_iStable2_S3568'}	5DFR_A_I94V	-0.67	0	cluster_191_ref_1DDR_A	train	train
5DFR	A	L112I	7.8	15	{'ds_24_iStable_M1820', 'ds_10_PoPMuSiC-2.0_S2648', 'ds_26_iStable2_S3568'}	5DFR_A_L112I	-0.25	0	cluster_191_ref_1DDR_A	train	train
5DFR	A	L112V	7.8	15	{'ds_24_iStable_M1820', 'ds_10_PoPMuSiC-2.0_S2648', 'ds_26_iStable2_S3568'}	5DFR_A_L112V	-1.39	0	cluster_191_ref_1DDR_A	train	train
5DFR	A	L24V	7.8	15	{'ds_24_iStable_M1820', 'ds_10_PoPMuSiC-2.0_S2648', 'ds_26_iStable2_S3568'}	5DFR_A_L24V	-1.29	0	cluster_191_ref_1DDR_A	train	train
5DFR	A	L28R	7.8	15	{'ds_24_iStable_M1820', 'ds_10_PoPMuSiC-2.0_S2648', 'ds_26_iStable2_S3568'}	5DFR_A_L28R	1.08	0	cluster_191_ref_1DDR_A	train	train
5DFR	A	L54V	7.8	15	{'ds_24_iStable_M1820', 'ds_10_PoPMuSiC-2.0_S2648', 'ds_26_iStable2_S3568'}	5DFR_A_L54V	-0.32	0	cluster_191_ref_1DDR_A	train	train
5DFR	A	N59C	7.8	15	{'ds_24_iStable_M1820', 'ds_10_PoPMuSiC-2.0_S2648', 'ds_26_iStable2_S3568'}	5DFR_A_N59C	0.24	0	cluster_191_ref_1DDR_A	train	train
5DFR	A	N59E	7.8	15	{'ds_24_iStable_M1820', 'ds_10_PoPMuSiC-2.0_S2648', 'ds_26_iStable2_S3568'}	5DFR_A_N59E	-1.36	0	cluster_191_ref_1DDR_A	train	train
5DFR	A	N59G	7.8	15	{'ds_24_iStable_M1820', 'ds_10_PoPMuSiC-2.0_S2648', 'ds_26_iStable2_S3568'}	5DFR_A_N59G	-2.01	0	cluster_191_ref_1DDR_A	train	train
5DFR	A	N59H	7.8	15	{'ds_24_iStable_M1820', 'ds_10_PoPMuSiC-2.0_S2648', 'ds_26_iStable2_S3568'}	5DFR_A_N59H	-0.81	0	cluster_191_ref_1DDR_A	train	train
5DFR	A	N59I	7.8	15	{'ds_24_iStable_M1820', 'ds_10_PoPMuSiC-2.0_S2648', 'ds_26_iStable2_S3568'}	5DFR_A_N59I	0.13	0	cluster_191_ref_1DDR_A	train	train
5DFR	A	N59K	7.8	15	{'ds_24_iStable_M1820', 'ds_10_PoPMuSiC-2.0_S2648', 'ds_26_iStable2_S3568'}	5DFR_A_N59K	-1.55	0	cluster_191_ref_1DDR_A	train	train
5DFR	A	N59L	7.8	15	{'ds_24_iStable_M1820', 'ds_10_PoPMuSiC-2.0_S2648', 'ds_26_iStable2_S3568'}	5DFR_A_N59L	0.01	0	cluster_191_ref_1DDR_A	train	train
5DFR	A	N59M	7.8	15	{'ds_24_iStable_M1820', 'ds_10_PoPMuSiC-2.0_S2648', 'ds_26_iStable2_S3568'}	5DFR_A_N59M	-0.14	0	cluster_191_ref_1DDR_A	train	train
5DFR	A	N59Q	7.8	15	{'ds_24_iStable_M1820', 'ds_10_PoPMuSiC-2.0_S2648', 'ds_26_iStable2_S3568'}	5DFR_A_N59Q	-0.35	0	cluster_191_ref_1DDR_A	train	train
5DFR	A	N59S	7.8	15	{'ds_24_iStable_M1820', 'ds_10_PoPMuSiC-2.0_S2648', 'ds_26_iStable2_S3568'}	5DFR_A_N59S	-1.26	0	cluster_191_ref_1DDR_A	train	train
5DFR	A	N59T	7.8	15	{'ds_24_iStable_M1820', 'ds_10_PoPMuSiC-2.0_S2648', 'ds_26_iStable2_S3568'}	5DFR_A_N59T	-0.05	0	cluster_191_ref_1DDR_A	train	train
5DFR	A	N59V	7.8	15	{'ds_24_iStable_M1820', 'ds_10_PoPMuSiC-2.0_S2648', 'ds_26_iStable2_S3568'}	5DFR_A_N59V	0.36	0	cluster_191_ref_1DDR_A	train	train
5DFR	A	N59W	7.8	15	{'ds_24_iStable_M1820', 'ds_10_PoPMuSiC-2.0_S2648', 'ds_26_iStable2_S3568'}	5DFR_A_N59W	-0.79	0	cluster_191_ref_1DDR_A	train	train
5DFR	A	R44A	7.8	15	{'ds_24_iStable_M1820', 'ds_10_PoPMuSiC-2.0_S2648', 'ds_26_iStable2_S3568'}	5DFR_A_R44A	-0.94	0	cluster_191_ref_1DDR_A	train	train
5DFR	A	R44L	7.8	15	{'ds_24_iStable_M1820', 'ds_10_PoPMuSiC-2.0_S2648', 'ds_26_iStable2_S3568'}	5DFR_A_R44L	0.78	0	cluster_191_ref_1DDR_A	train	train
5DFR	A	S148A	7.8	15	{'ds_24_iStable_M1820', 'ds_10_PoPMuSiC-2.0_S2648', 'ds_26_iStable2_S3568'}	5DFR_A_S148A	-0.42	0	cluster_191_ref_1DDR_A	train	train
5DFR	A	S148E	7.8	15	{'ds_24_iStable_M1820', 'ds_10_PoPMuSiC-2.0_S2648', 'ds_26_iStable2_S3568'}	5DFR_A_S148E	-0.61	0	cluster_191_ref_1DDR_A	train	train
5DFR	A	S148K	7.8	15	{'ds_24_iStable_M1820', 'ds_10_PoPMuSiC-2.0_S2648', 'ds_26_iStable2_S3568'}	5DFR_A_S148K	-0.38	0	cluster_191_ref_1DDR_A	train	train
5DFR	A	S148N	7.8	15	{'ds_24_iStable_M1820', 'ds_10_PoPMuSiC-2.0_S2648', 'ds_26_iStable2_S3568'}	5DFR_A_S148N	-0.88	0	cluster_191_ref_1DDR_A	train	train
5DFR	A	S148R	7.8	15	{'ds_24_iStable_M1820', 'ds_10_PoPMuSiC-2.0_S2648', 'ds_26_iStable2_S3568'}	5DFR_A_S148R	-0.66	0	cluster_191_ref_1DDR_A	train	train
5DFR	A	S148T	7.8	15	{'ds_24_iStable_M1820', 'ds_10_PoPMuSiC-2.0_S2648', 'ds_26_iStable2_S3568'}	5DFR_A_S148T	-0.41	0	cluster_191_ref_1DDR_A	train	train
5DFR	A	S148V	7.8	15	{'ds_24_iStable_M1820', 'ds_10_PoPMuSiC-2.0_S2648', 'ds_26_iStable2_S3568'}	5DFR_A_S148V	-0.35	0	cluster_191_ref_1DDR_A	train	train
5DFR	A	T113V	7.8	15	{'ds_24_iStable_M1820', 'ds_10_PoPMuSiC-2.0_S2648', 'ds_26_iStable2_S3568'}	5DFR_A_T113V	-0.91	0	cluster_191_ref_1DDR_A	train	train
5DFR	A	T35A	7.8	15	{'ds_24_iStable_M1820', 'ds_10_PoPMuSiC-2.0_S2648', 'ds_26_iStable2_S3568'}	5DFR_A_T35A	-1.1	0	cluster_191_ref_1DDR_A	train	train
5DFR	A	V40A	7.8	15	{'ds_24_iStable_M1820', 'ds_10_PoPMuSiC-2.0_S2648', 'ds_26_iStable2_S3568'}	5DFR_A_V40A	-1.59	0	cluster_191_ref_1DDR_A	train	train
5DFR	A	V40F	7.8	15	{'ds_24_iStable_M1820', 'ds_10_PoPMuSiC-2.0_S2648', 'ds_26_iStable2_S3568'}	5DFR_A_V40F	-1.99	0	cluster_191_ref_1DDR_A	train	train
5DFR	A	V40H	7.8	15	{'ds_24_iStable_M1820', 'ds_10_PoPMuSiC-2.0_S2648', 'ds_26_iStable2_S3568'}	5DFR_A_V40H	-2.76	0	cluster_191_ref_1DDR_A	train	train
5DFR	A	V40I	7.8	15	{'ds_24_iStable_M1820', 'ds_10_PoPMuSiC-2.0_S2648', 'ds_26_iStable2_S3568'}	5DFR_A_V40I	-0.5	0	cluster_191_ref_1DDR_A	train	train
5DFR	A	V40L	7.8	15	{'ds_24_iStable_M1820', 'ds_10_PoPMuSiC-2.0_S2648', 'ds_26_iStable2_S3568'}	5DFR_A_V40L	-0.78	0	cluster_191_ref_1DDR_A	train	train
5DFR	A	V40M	7.8	15	{'ds_24_iStable_M1820', 'ds_10_PoPMuSiC-2.0_S2648', 'ds_26_iStable2_S3568'}	5DFR_A_V40M	-1.27	0	cluster_191_ref_1DDR_A	train	train
5DFR	A	V40N	7.8	15	{'ds_24_iStable_M1820', 'ds_10_PoPMuSiC-2.0_S2648', 'ds_26_iStable2_S3568'}	5DFR_A_V40N	-1.82	0	cluster_191_ref_1DDR_A	train	train
5DFR	A	V40R	7.8	15	{'ds_24_iStable_M1820', 'ds_10_PoPMuSiC-2.0_S2648', 'ds_26_iStable2_S3568'}	5DFR_A_V40R	-1.38	0	cluster_191_ref_1DDR_A	train	train
5DFR	A	V40S	7.8	15	{'ds_24_iStable_M1820', 'ds_10_PoPMuSiC-2.0_S2648', 'ds_26_iStable2_S3568'}	5DFR_A_V40S	-2.04	0	cluster_191_ref_1DDR_A	train	train
5DFR	A	V75A	7.8	15	{'ds_24_iStable_M1820', 'ds_10_PoPMuSiC-2.0_S2648', 'ds_26_iStable2_S3568'}	5DFR_A_V75A	-0.05	0	cluster_191_ref_1DDR_A	train	train
5DFR	A	V75C	7.8	15	{'ds_24_iStable_M1820', 'ds_10_PoPMuSiC-2.0_S2648', 'ds_26_iStable2_S3568'}	5DFR_A_V75C	-0.05	0	cluster_191_ref_1DDR_A	train	train
5DFR	A	V75H	7.1	15	{'ds_24_iStable_M1820', 'ds_10_PoPMuSiC-2.0_S2648', 'ds_26_iStable2_S3568'}	5DFR_A_V75H	-1.72	0	cluster_191_ref_1DDR_A	train	train
5DFR	A	V75I	7.8	15	{'ds_24_iStable_M1820', 'ds_10_PoPMuSiC-2.0_S2648', 'ds_26_iStable2_S3568'}	5DFR_A_V75I	-1.65	0	cluster_191_ref_1DDR_A	train	train
5DFR	A	V75R	7.8	15	{'ds_24_iStable_M1820', 'ds_10_PoPMuSiC-2.0_S2648', 'ds_26_iStable2_S3568'}	5DFR_A_V75R	-2	0	cluster_191_ref_1DDR_A	train	train
5DFR	A	V75S	7.8	15	{'ds_24_iStable_M1820', 'ds_10_PoPMuSiC-2.0_S2648', 'ds_26_iStable2_S3568'}	5DFR_A_V75S	-0.8	0	cluster_191_ref_1DDR_A	train	train
5DFR	A	V75Y	7.8	15	{'ds_24_iStable_M1820', 'ds_10_PoPMuSiC-2.0_S2648', 'ds_26_iStable2_S3568'}	5DFR_A_V75Y	-1.8	0	cluster_191_ref_1DDR_A	train	train
5DFR	A	V88A	7.2	20	{'ds_24_iStable_M1820', 'ds_10_PoPMuSiC-2.0_S2648', 'ds_26_iStable2_S3568'}	5DFR_A_V88A	0.29	0	cluster_191_ref_1DDR_A	train	train
5DFR	A	V88I	7.2	20	{'ds_24_iStable_M1820', 'ds_10_PoPMuSiC-2.0_S2648', 'ds_26_iStable2_S3568'}	5DFR_A_V88I	-0.49	0	cluster_191_ref_1DDR_A	train	train
5DFR	A	W22L	7.8	15	{'ds_24_iStable_M1820', 'ds_10_PoPMuSiC-2.0_S2648', 'ds_26_iStable2_S3568'}	5DFR_A_W22L	-0.31	0	cluster_191_ref_1DDR_A	train	train
5DFR	A	W30A	7.8	15	{'ds_24_iStable_M1820', 'ds_10_PoPMuSiC-2.0_S2648', 'ds_26_iStable2_S3568'}	5DFR_A_W30A	-2.03	0	cluster_191_ref_1DDR_A	train	train
5DFR	A	W30E	7.8	15	{'ds_24_iStable_M1820', 'ds_10_PoPMuSiC-2.0_S2648', 'ds_26_iStable2_S3568'}	5DFR_A_W30E	-2.42	0	cluster_191_ref_1DDR_A	train	train
5DFR	A	W30H	7.8	15	{'ds_24_iStable_M1820', 'ds_10_PoPMuSiC-2.0_S2648', 'ds_26_iStable2_S3568'}	5DFR_A_W30H	-2.44	0	cluster_191_ref_1DDR_A	train	train
5DFR	A	W30M	7.8	15	{'ds_24_iStable_M1820', 'ds_10_PoPMuSiC-2.0_S2648', 'ds_26_iStable2_S3568'}	5DFR_A_W30M	-1.94	0	cluster_191_ref_1DDR_A	train	train
5DFR	A	W30N	7.8	15	{'ds_24_iStable_M1820', 'ds_10_PoPMuSiC-2.0_S2648', 'ds_26_iStable2_S3568'}	5DFR_A_W30N	-2.07	0	cluster_191_ref_1DDR_A	train	train
5DFR	A	W30R	7.8	15	{'ds_24_iStable_M1820', 'ds_10_PoPMuSiC-2.0_S2648', 'ds_26_iStable2_S3568'}	5DFR_A_W30R	-2.09	0	cluster_191_ref_1DDR_A	train	train
5DFR	A	W30S	7.8	15	{'ds_24_iStable_M1820', 'ds_10_PoPMuSiC-2.0_S2648', 'ds_26_iStable2_S3568'}	5DFR_A_W30S	-2.29	0	cluster_191_ref_1DDR_A	train	train
5DFR	A	W30Y	7.8	15	{'ds_24_iStable_M1820', 'ds_10_PoPMuSiC-2.0_S2648', 'ds_26_iStable2_S3568'}	5DFR_A_W30Y	-1.79	0	cluster_191_ref_1DDR_A	train	train
5DFR	A	W74F	7.8	15	{'ds_24_iStable_M1820', 'ds_10_PoPMuSiC-2.0_S2648', 'ds_26_iStable2_S3568'}	5DFR_A_W74F	-1.2	0	cluster_191_ref_1DDR_A	train	train
5EAA	A	S191C	7.5	25	{'ds_20_ssym_inverse'}	5EAA_A_S191C	1.9	0	cluster_156_ref_1AMQ_A	test2	train
5PTI	A	A16T	8.7	25	{'ds_29_ACDC-NN_s2648_LR', 'ds_10_PoPMuSiC-2.0_S2648', 'ds_29_ACDC-NN_s2648_VL', 'ds_29_ACDC-NN_s2648_TS', 'ds_26_iStable2_S3568', 'ds_24_iStable_M1820'}	5PTI_A_A16T	-1.7	0	cluster_174_ref_1BPI_A	test2	train
5PTI	A	A16V	8.7	25	{'ds_29_ACDC-NN_s2648_LR', 'ds_10_PoPMuSiC-2.0_S2648', 'ds_29_ACDC-NN_s2648_VL', 'ds_29_ACDC-NN_s2648_TS', 'ds_26_iStable2_S3568', 'ds_24_iStable_M1820'}	5PTI_A_A16V	-1.3	0	cluster_174_ref_1BPI_A	test2	train
5PTI	A	F33I	8.7	25	{'ds_29_ACDC-NN_s2648_LR', 'ds_10_PoPMuSiC-2.0_S2648', 'ds_29_ACDC-NN_s2648_VL', 'ds_29_ACDC-NN_s2648_TS', 'ds_26_iStable2_S3568', 'ds_24_iStable_M1820'}	5PTI_A_F33I	-2.4	0	cluster_174_ref_1BPI_A	test2	train
5PTI	A	F33L	8.7	25	{'ds_29_ACDC-NN_s2648_LR', 'ds_10_PoPMuSiC-2.0_S2648', 'ds_29_ACDC-NN_s2648_VL', 'ds_29_ACDC-NN_s2648_TS', 'ds_26_iStable2_S3568', 'ds_24_iStable_M1820'}	5PTI_A_F33L	-2.7	0	cluster_174_ref_1BPI_A	test2	train
5PTI	A	F4L	8.7	25	{'ds_29_ACDC-NN_s2648_LR', 'ds_10_PoPMuSiC-2.0_S2648', 'ds_29_ACDC-NN_s2648_VL', 'ds_29_ACDC-NN_s2648_TS', 'ds_26_iStable2_S3568', 'ds_24_iStable_M1820'}	5PTI_A_F4L	-2.2	0	cluster_174_ref_1BPI_A	test2	train
5PTI	A	G12D	8.7	25	{'ds_29_ACDC-NN_s2648_LR', 'ds_10_PoPMuSiC-2.0_S2648', 'ds_29_ACDC-NN_s2648_VL', 'ds_29_ACDC-NN_s2648_TS', 'ds_26_iStable2_S3568', 'ds_24_iStable_M1820'}	5PTI_A_G12D	-4.3	0	cluster_174_ref_1BPI_A	test2	train
5PTI	A	G12V	8.7	25	{'ds_29_ACDC-NN_s2648_LR', 'ds_10_PoPMuSiC-2.0_S2648', 'ds_29_ACDC-NN_s2648_VL', 'ds_29_ACDC-NN_s2648_TS', 'ds_26_iStable2_S3568', 'ds_24_iStable_M1820'}	5PTI_A_G12V	-4.1	0	cluster_174_ref_1BPI_A	test2	train
5PTI	A	G36D	8.7	25	{'ds_29_ACDC-NN_s2648_LR', 'ds_10_PoPMuSiC-2.0_S2648', 'ds_29_ACDC-NN_s2648_VL', 'ds_29_ACDC-NN_s2648_TS', 'ds_26_iStable2_S3568', 'ds_24_iStable_M1820'}	5PTI_A_G36D	-2.8	0	cluster_174_ref_1BPI_A	test2	train
5PTI	A	G36S			{'ds_29_ACDC-NN_s2648_LR', 'ds_29_ACDC-NN_s2648_TS', 'ds_29_ACDC-NN_s2648_VL'}	5PTI_A_G36S	-0.7	0	cluster_174_ref_1BPI_A	test2	train
5PTI	A	G37A	5.5	23.9	{'ds_29_ACDC-NN_s2648_LR', 'ds_10_PoPMuSiC-2.0_S2648', 'ds_29_ACDC-NN_s2648_VL', 'ds_29_ACDC-NN_s2648_TS', 'ds_26_iStable2_S3568', 'ds_24_iStable_M1820'}	5PTI_A_G37A	-3.01	0	cluster_174_ref_1BPI_A	test2	train
5PTI	A	G37D	8.7	25	{'ds_29_ACDC-NN_s2648_LR', 'ds_10_PoPMuSiC-2.0_S2648', 'ds_29_ACDC-NN_s2648_VL', 'ds_29_ACDC-NN_s2648_TS', 'ds_26_iStable2_S3568', 'ds_24_iStable_M1820'}	5PTI_A_G37D	-1.7	0	cluster_174_ref_1BPI_A	test2	train
5PTI	A	N44G			{'ds_29_ACDC-NN_s2648_LR', 'ds_29_ACDC-NN_s2648_TS', 'ds_29_ACDC-NN_s2648_VL'}	5PTI_A_N44G	-4.7	0	cluster_174_ref_1BPI_A	test2	train
5PTI	A	Y10L	8.7	25	{'ds_29_ACDC-NN_s2648_LR', 'ds_10_PoPMuSiC-2.0_S2648', 'ds_29_ACDC-NN_s2648_VL', 'ds_29_ACDC-NN_s2648_TS', 'ds_26_iStable2_S3568', 'ds_24_iStable_M1820'}	5PTI_A_Y10L	-2.9	0	cluster_174_ref_1BPI_A	test2	train
5PTI	A	Y21A			{'ds_29_ACDC-NN_s2648_LR', 'ds_29_ACDC-NN_s2648_TS', 'ds_29_ACDC-NN_s2648_VL'}	5PTI_A_Y21A	-3.9	0	cluster_174_ref_1BPI_A	test2	train
5PTI	A	Y21L	8.7	25	{'ds_29_ACDC-NN_s2648_LR', 'ds_10_PoPMuSiC-2.0_S2648', 'ds_29_ACDC-NN_s2648_VL', 'ds_29_ACDC-NN_s2648_TS', 'ds_26_iStable2_S3568', 'ds_24_iStable_M1820'}	5PTI_A_Y21L	-3.4	0	cluster_174_ref_1BPI_A	test2	train
5PTI	A	Y35A	8.7	25	{'ds_29_ACDC-NN_s2648_LR', 'ds_10_PoPMuSiC-2.0_S2648', 'ds_29_ACDC-NN_s2648_VL', 'ds_29_ACDC-NN_s2648_TS', 'ds_26_iStable2_S3568', 'ds_24_iStable_M1820'}	5PTI_A_Y35A	-4.7	0	cluster_174_ref_1BPI_A	test2	train
5PTI	A	Y35D	8.7	25	{'ds_29_ACDC-NN_s2648_LR', 'ds_10_PoPMuSiC-2.0_S2648', 'ds_29_ACDC-NN_s2648_VL', 'ds_29_ACDC-NN_s2648_TS', 'ds_26_iStable2_S3568', 'ds_24_iStable_M1820'}	5PTI_A_Y35D	-3.8	0	cluster_174_ref_1BPI_A	test2	train
5PTI	A	Y35F	8.7	25	{'ds_29_ACDC-NN_s2648_LR', 'ds_10_PoPMuSiC-2.0_S2648', 'ds_29_ACDC-NN_s2648_VL', 'ds_29_ACDC-NN_s2648_TS', 'ds_26_iStable2_S3568', 'ds_24_iStable_M1820'}	5PTI_A_Y35F	-0.6	0	cluster_174_ref_1BPI_A	test2	train
5PTI	A	Y35N	8.7	25	{'ds_29_ACDC-NN_s2648_LR', 'ds_10_PoPMuSiC-2.0_S2648', 'ds_29_ACDC-NN_s2648_VL', 'ds_29_ACDC-NN_s2648_TS', 'ds_26_iStable2_S3568', 'ds_24_iStable_M1820'}	5PTI_A_Y35N	-3.7	0	cluster_174_ref_1BPI_A	test2	train
6ICB	A	D19N			{'ds_4_S1615'}	6ICB_A_D19N	0.74	0	cluster_95_ref_1IGV_A	train	train
6ICB	A	E17Q			{'ds_4_S1615'}	6ICB_A_E17Q	0.38	0	cluster_95_ref_1IGV_A	train	train
6ICB	A	E26Q			{'ds_4_S1615'}	6ICB_A_E26Q	0.09	0	cluster_95_ref_1IGV_A	train	train
8TIM	A	K193A			{'ds_3_s625'}	8TIM_A_K193A	1	0	cluster_262_ref_8TIM_A	train	train
8TIM	A	Q179A			{'ds_3_s625'}	8TIM_A_Q179A	0.1	0	cluster_262_ref_8TIM_A	train	train
1KF2	A	A109G	5	40	{'ds_14_S1626'}	1KF2_A_A109G	-0.43	0	cluster_104_ref_1KF3_A	train	train
1KF2	A	A64G	5	40	{'ds_14_S1626'}	1KF2_A_A64G	-0.43	0	cluster_104_ref_1KF3_A	train	train
1KF2	A	I106A	5	40	{'ds_14_S1626'}	1KF2_A_I106A	-4.37	0	cluster_104_ref_1KF3_A	train	train
1KF2	A	I106L	5	40	{'ds_14_S1626'}	1KF2_A_I106L	-1.79	0	cluster_104_ref_1KF3_A	train	train
1KF2	A	I106V	5	40	{'ds_14_S1626'}	1KF2_A_I106V	-0.8	0	cluster_104_ref_1KF3_A	train	train
1KF2	A	I107A	5	40	{'ds_14_S1626'}	1KF2_A_I107A	-2.84	0	cluster_104_ref_1KF3_A	train	train
1KF2	A	I107L	5	40	{'ds_14_S1626'}	1KF2_A_I107L	-2.19	0	cluster_104_ref_1KF3_A	train	train
1KF2	A	I107V	5	40	{'ds_14_S1626'}	1KF2_A_I107V	-0.08	0	cluster_104_ref_1KF3_A	train	train
1KF2	A	I81A	5	40	{'ds_14_S1626'}	1KF2_A_I81A	-2.99	0	cluster_104_ref_1KF3_A	train	train
1KF2	A	I81G	5	40	{'ds_14_S1626'}	1KF2_A_I81G	-4.8	0	cluster_104_ref_1KF3_A	train	train
1KF2	A	I81V	5	40	{'ds_14_S1626'}	1KF2_A_I81V	-0.43	0	cluster_104_ref_1KF3_A	train	train
1KF2	A	V108A	5	40	{'ds_14_S1626'}	1KF2_A_V108A	-4.2	0	cluster_104_ref_1KF3_A	train	train
1KF2	A	V108I	5	40	{'ds_14_S1626'}	1KF2_A_V108I	-0.43	0	cluster_104_ref_1KF3_A	train	train
1KF2	A	V108L	5	40	{'ds_14_S1626'}	1KF2_A_V108L	-0.7	0	cluster_104_ref_1KF3_A	train	train
1KF2	A	V116A	5	40	{'ds_14_S1626'}	1KF2_A_V116A	-0.66	0	cluster_104_ref_1KF3_A	train	train
1KF2	A	V116G	5	40	{'ds_14_S1626'}	1KF2_A_V116G	-1.18	0	cluster_104_ref_1KF3_A	train	train
1KF2	A	V118A	5	40	{'ds_14_S1626'}	1KF2_A_V118A	-1.92	0	cluster_104_ref_1KF3_A	train	train
1KF2	A	V118G	5	40	{'ds_14_S1626'}	1KF2_A_V118G	-2.77	0	cluster_104_ref_1KF3_A	train	train
1KF2	A	V47A	5	40	{'ds_14_S1626'}	1KF2_A_V47A	-3.72	0	cluster_104_ref_1KF3_A	train	train
1KF2	A	V54A	5	40	{'ds_14_S1626'}	1KF2_A_V54A	-2.58	0	cluster_104_ref_1KF3_A	train	train
1KF2	A	V54G	5	40	{'ds_14_S1626'}	1KF2_A_V54G	-4.87	0	cluster_104_ref_1KF3_A	train	train
1KF2	A	V54I	5	40	{'ds_14_S1626'}	1KF2_A_V54I	-1.95	0	cluster_104_ref_1KF3_A	train	train
1KF2	A	V54L	5	40	{'ds_14_S1626'}	1KF2_A_V54L	-1.08	0	cluster_104_ref_1KF3_A	train	train
1KF2	A	V57A	5	40	{'ds_14_S1626'}	1KF2_A_V57A	-2.85	0	cluster_104_ref_1KF3_A	train	train
1KF2	A	V57G	5	40	{'ds_14_S1626'}	1KF2_A_V57G	-5.52	0	cluster_104_ref_1KF3_A	train	train
1KF2	A	V57I	5	40	{'ds_14_S1626'}	1KF2_A_V57I	-1.3	0	cluster_104_ref_1KF3_A	train	train
1KF2	A	V57L	5	40	{'ds_14_S1626'}	1KF2_A_V57L	-2.37	0	cluster_104_ref_1KF3_A	train	train
1KF2	A	V63A	5	40	{'ds_14_S1626'}	1KF2_A_V63A	-2.02	0	cluster_104_ref_1KF3_A	train	train
1KF2	A	V63G	5	40	{'ds_14_S1626'}	1KF2_A_V63G	-3.5	0	cluster_104_ref_1KF3_A	train	train
1KF2	A	Y97F	5	64	{'ds_14_S1626'}	1KF2_A_Y97F	-3.54	0	cluster_104_ref_1KF3_A	train	train
1KF5	A	A4S	7	61	{'ds_14_S1626'}	1KF5_A_A4S	-0.51	0	cluster_104_ref_1KF3_A	train	train
1KF5	A	A5S	7	61	{'ds_14_S1626'}	1KF5_A_A5S	-0.37	0	cluster_104_ref_1KF3_A	train	train
1KF5	A	S123A	7	61	{'ds_14_S1626'}	1KF5_A_S123A	0.46	0	cluster_104_ref_1KF3_A	train	train
1LHM	A	I106V	2.7	25	{'ds_14_S1626'}	1LHM_A_I106V	-1.31	0	cluster_114_ref_1LZ1_A	test2	train
1LHM	A	I23V	2.7	25	{'ds_14_S1626'}	1LHM_A_I23V	-0.37	0	cluster_114_ref_1LZ1_A	test2	train
1LHM	A	I56V	2.7	25	{'ds_14_S1626'}	1LHM_A_I56V	-1.18	0	cluster_114_ref_1LZ1_A	test2	train
1LHM	A	I59A	2.7	25	{'ds_14_S1626'}	1LHM_A_I59A	-1.06	0	cluster_114_ref_1LZ1_A	test2	train
1LHM	A	I59V	2.7	25	{'ds_14_S1626'}	1LHM_A_I59V	-1.2	0	cluster_114_ref_1LZ1_A	test2	train
1LHM	A	I89V	2.7	25	{'ds_14_S1626'}	1LHM_A_I89V	-0.67	0	cluster_114_ref_1LZ1_A	test2	train
1LHM	A	V100A	2.7	25	{'ds_14_S1626'}	1LHM_A_V100A	-1.08	0	cluster_114_ref_1LZ1_A	test2	train
1LHM	A	V110A	2.7	25	{'ds_14_S1626'}	1LHM_A_V110A	0.12	0	cluster_114_ref_1LZ1_A	test2	train
1LHM	A	V121A	2.7	25	{'ds_14_S1626'}	1LHM_A_V121A	-1.96	0	cluster_114_ref_1LZ1_A	test2	train
1LHM	A	V125A	2.7	25	{'ds_14_S1626'}	1LHM_A_V125A	-1.06	0	cluster_114_ref_1LZ1_A	test2	train
1LHM	A	V130A	2.7	25	{'ds_14_S1626'}	1LHM_A_V130A	-0.93	0	cluster_114_ref_1LZ1_A	test2	train
1LHM	A	V2A	2.7	25	{'ds_14_S1626'}	1LHM_A_V2A	-1.8	0	cluster_114_ref_1LZ1_A	test2	train
1LHM	A	V74A	2.7	25	{'ds_14_S1626'}	1LHM_A_V74A	-0.67	0	cluster_114_ref_1LZ1_A	test2	train
1LHM	A	V93A	2.7	25	{'ds_14_S1626'}	1LHM_A_V93A	-0.79	0	cluster_114_ref_1LZ1_A	test2	train
1LHM	A	V99A	2.7	25	{'ds_14_S1626'}	1LHM_A_V99A	-1.21	0	cluster_114_ref_1LZ1_A	test2	train
1SSO	A	I29V	7	50	{'ds_27_benchmark', 'ds_5_PON-TStab'}	1SSO_A_I30V(PDB:I29V)	-0.4	0	cluster_263_ref_1SSO_A	train	train
1SYE	A	T117P	7	0	{'ds_20_ssym_inverse'}	1SYE_A_T117P	-1.1	0	cluster_198_ref_1EY0_A	test2	train
2GB1	A	G41C	7	46.85	{'ds_13_S1676'}	2GB1_A_G41C	1.27	0	cluster_264_ref_2GB1_A	train	train
3AA2	A	I52A	3.2	53	{'ds_20_ssym_inverse'}	3AA2_A_I52A	-1.9	0	cluster_243_ref_2RN2_A	test2	train
3AA4	A	V52A	3.2	53	{'ds_20_ssym_inverse'}	3AA4_A_V52A	-1.7	0	cluster_243_ref_2RN2_A	test2	train

### Sheet: Table S3
Table S3. The training set used to validate the model on the Ssym test set.
PDB ID and chain	Mutation	Position in protein sequence	ddG
1A23A	C30S	29	-1.8
1A23A	C33S	32	-1.01845
1A23A	H32L	31	4.95
1A23A	H32S	31	4.4
1A43A	C218S	70	-3.125
1A43A	E159D	11	-4.025
1A43A	G156A	8	-2.15
1A43A	R167A	19	-3.53333
1A43A	W184A	36	-0.7
1A5EA	L121R	120	0.22
1A5EA	L37S	36	0.236667
1A5EA	W15D	14	0.0566667
1AARA	F45W	44	0.265
1AARA	H68E	67	0.765
1AARA	H68Q	67	0.55
1AARA	K27Q	26	-1.91
1AARA	K29N	28	-1.48
1AARA	K29Q	28	-1.67
1AARA	K6E	5	0.53
1AARA	K6Q	5	0.26
1AARA	R42E	41	1.63
1AARA	R72Q	71	-0.33
1AG2A	E200K	76	-0.185
1AG2A	F175W	51	-0.05
1AG2A	F198S	74	-2.305
1AG2A	M129V	5	-0.22
1AG2A	Q217R	93	-2.005
1AG2A	R208H	84	-1.30667
1AG2A	T183A	59	-4.33
1AG2A	T190V	66	0.0633333
1AG2A	V180I	56	-0.375
1AG2A	V210I	86	-0.165
1AJ3A	A102G	92	-2.6
1AJ3A	A104G	94	-1.8
1AJ3A	A54G	44	-1.1
1AJ3A	A58G	48	-1.1
1AJ3A	A89G	79	-1.1
1AJ3A	D17A	7	-0.2
1AJ3A	D17G	7	-1.2
1AJ3A	D68A	58	-0.1
1AJ3A	D68G	58	-1.3
1AJ3A	D93A	83	0.7
1AJ3A	D93G	83	-0.3
1AJ3A	E25A	15	0.1
1AJ3A	E25G	15	-1.1
1AJ3A	F12A	2	-3.7
1AJ3A	F12L	2	-1.3
1AJ3A	F91A	81	-2.8
1AJ3A	F91L	81	0.5
1AJ3A	H10A	0	0.5
1AJ3A	H10G	0	-0.5
1AJ3A	H49A	39	-1.4
1AJ3A	H59A	49	-2.3
1AJ3A	I23A	13	-3.625
1AJ3A	I23V	13	-1.6
1AJ3A	I63A	53	-2.8
1AJ3A	I63V	53	-0.6
1AJ3A	I84A	74	-2
1AJ3A	I84V	74	-0.6
1AJ3A	K47A	37	0.4
1AJ3A	K47G	37	-0.5
1AJ3A	K72A	62	-0.1
1AJ3A	K72G	62	-1.4
1AJ3A	K96A	86	-0.4
1AJ3A	K96G	86	-1.3
1AJ3A	L45A	35	-0.2
1AJ3A	L52A	42	-2.8
1AJ3A	L56A	46	-3.8
1AJ3A	L73A	63	-2.4
1AJ3A	L88A	78	-2.8
1AJ3A	L98A	88	-3.8
1AJ3A	M16A	6	-2.2
1AJ3A	N44A	34	0.2
1AJ3A	N44G	34	-0.4
1AJ3A	P61A	51	0.4
1AJ3A	Q100A	90	0.4
1AJ3A	Q100G	90	-0.7
1AJ3A	Q107A	97	0.5
1AJ3A	Q107G	97	-1.3
1AJ3A	Q107L	97	-1.4
1AJ3A	Q64A	54	-0.7
1AJ3A	Q64G	54	-1.8
1AJ3A	Q86G	76	-1.3
1AJ3A	R14A	4	-0.3
1AJ3A	R14G	4	-1.9
1AJ3A	R51A	41	0.3
1AJ3A	R51G	41	-0.6
1AJ3A	S21A	11	0.5
1AJ3A	S21G	11	-0.5
1AJ3A	T40A	30	0.3
1AJ3A	T40G	30	-0.1
1AJ3A	V30A	20	-0.2
1AJ3A	V42A	32	-0.4
1AJ3A	V66A	56	-2.3
1AJ3A	W22F	12	-1.21
1AJ3A	W22Y	12	-0.23
1AJ3A	W95F	85	-2.1
1AKKA	H33N	32	1
1AKKA	L94A	93	-3.5
1AKKA	L94I	93	0.2
1AKKA	L94V	93	-1.085
1AKYA	I213F	210	-1.91
1AKYA	N169D	166	-2.15
1AKYA	Q48E	45	-0.96
1AKYA	T110H	107	-2.38
1AKYA	T77H	74	-1.525
1AKYA	V8I	5	-1.195
1AM7A	H31D	30	-1.6
1AM7A	H31N	30	1.8
1AM7A	H48N	47	-5
1ANFA	A276G	275	-1.89
1ANFA	V8G	7	-1.1
1ANFA	W10A	9	-4.31
1ANKA	D84H	83	-1.4
1ANKA	F86L	85	-0.8
1ANKA	G85V	84	-2.4
1ANKA	R88G	87	-0.15
1AONO	I3C	2	-0.42
1AONO	I3W	2	-0.325
1AONO	I48W	47	-0.2
1AONO	V95C	94	-0.275
1APSA	A30G	29	-1.65
1APSA	E29D	28	-3.47
1APSA	E83D	82	-1.51
1APSA	F22L	21	-1.29
1APSA	F94L	93	-4.33
1APSA	G45A	44	-1.725
1APSA	I75V	74	-1.41
1APSA	I86V	85	-1.67
1APSA	L65V	64	-5.35
1APSA	L89A	88	-1.67
1APSA	M61A	60	-3.97
1APSA	P54A	53	-0.45
1APSA	P71A	70	-1.6
1APSA	T42A	41	-1.84
1APSA	T78S	77	-1.41
1APSA	V13A	12	-2.63
1APSA	V17A	16	-1.84
1APSA	V20A	19	-0.285
1APSA	V36A	35	-2.535
1APSA	V39A	38	-1.63
1APSA	V47A	46	-1.865
1APSA	V51A	50	-1.885
1APSA	W38F	37	-0.02
1APSA	W64A	63	-1.505
1APSA	Y11F	10	0.735
1APSA	Y11I	10	-2.23
1APSA	Y25A	24	-0.07
1AQHA	Q58C	57	1.87
1ARRA	D20A	19	-0.8
1ARRA	D20G	19	-2.07
1ARRA	E17A	16	-0.5
1ARRA	E17G	16	-0.88
1ARRA	E27A	26	0.4
1ARRA	E27G	26	-0.59
1ARRA	E28A	27	-0.5
1ARRA	E28G	27	-1.265
1ARRA	E43A	42	-0.3
1ARRA	E48A	47	-1.12
1ARRA	E48G	47	-1.865
1ARRA	F10A	9	-2.7
1ARRA	G30A	29	-2.5
1ARRA	G3A	2	0.3
1ARRA	G49A	48	-2
1ARRA	G52A	51	0.2
1ARRA	I51A	50	-1.9
1ARRA	K24A	23	-0.6
1ARRA	K24G	23	-1.84
1ARRA	K24T	23	-0.9
1ARRA	K2A	1	0.1
1ARRA	K46G	45	-1.165
1ARRA	K47A	46	-1.8
1ARRA	K47G	46	-0.865
1ARRA	K6A	5	0.4
1ARRA	L12A	11	-2.7
1ARRA	L19A	18	-1.9
1ARRA	L19Q	18	-1.35
1ARRA	L21A	20	-3.4
1ARRA	M1A	0	-0.1
1ARRA	M42A	41	-3.6
1ARRA	M4A	3	0.2
1ARRA	M7A	6	-0.6
1ARRA	N11A	10	0.5
1ARRA	N29A	28	0.43
1ARRA	N34G	33	0.435
1ARRA	P15A	14	-1.9
1ARRA	P8A	7	2.9
1ARRA	P8L	7	2.48
1ARRA	Q39A	38	0.1
1ARRA	Q39G	38	-0.935
1ARRA	Q9A	8	-0.1
1ARRA	Q9G	8	0.45
1ARRA	R13A	12	-0.6
1ARRA	R13G	12	0.315
1ARRA	R16A	15	0.2
1ARRA	R16G	15	-1.095
1ARRA	R23A	22	-1.1
1ARRA	R23G	22	-1.59
1ARRA	R31A	30	-3.4
1ARRA	R40A	39	-4.6
1ARRA	R50A	49	-1.9
1ARRA	S32A	31	-3.8
1ARRA	S35A	34	0.2
1ARRA	S35G	34	-0.35
1ARRA	S44A	43	-0.3
1ARRA	S5A	4	0.1
1ARRA	V18A	17	-0.5
1ARRA	V25A	24	-0.4
1ARRA	V33A	32	-2.1
1ARRA	W14A	13	-4
1ARRA	Y38A	37	-3.8
1AV1A	L141R	98	-0.65
1AXBA	C77S	51	-3.36
1AYFA	C92S	86	0.96
1AYFA	C95S	89	0.945
1AYFA	D76E	70	-0.015
1AYFA	H56Q	50	-1.83333
1AYFA	H56R	50	-1.26
1AYFA	H56T	50	-1.3
1AYFA	T49A	43	-1.31
1AYFA	T49S	43	0.05
1AYFA	T54A	48	-1.395
1AYFA	T54S	48	-0.035
1AYFA	Y82F	76	-0.055
1AYFA	Y82L	76	-0.525
1AYFA	Y82S	76	-0.49
1AYFA	Y82W	76	-0.21
1AZPA	V30I	29	0.615
1AZPA	W24A	23	-2.03
1B0OA	W19Y	17	-6.91
1B26A	E231A	227	-0.43
1B26A	K193A	189	0.0216667
1B26A	R190A	186	-0.30375
1B5MA	D60R	57	0.236667
1B5MA	P81A	78	-1.098
1B8EA	W19Y	18	-3.45
1BCXA	S100C	99	3
1BCXA	V98C	97	1.3
1BF4A	A45G	43	-1.27
1BF4A	A51G	49	-2.1
1BF4A	D35A	33	-0.54
1BF4A	E12A	10	-0.3
1BF4A	F32A	30	-2.7
1BF4A	I17A	15	-1.5
1BF4A	I30A	28	-2.57
1BF4A	K7A	5	-0.27
1BF4A	L55A	53	-3.92
1BF4A	L56A	54	-1.45
1BF4A	L59A	57	-0.67
1BF4A	Q57G	55	-0.7
1BF4A	R25A	23	-0.38
1BF4A	R43A	41	-0.56
1BF4A	S18A	16	-0.13
1BF4A	S31A	29	0.72
1BF4A	S47A	45	0.18
1BF4A	T41A	39	-0.84
1BF4A	V15A	13	-2.29
1BF4A	V23A	21	-0.23
1BF4A	V46A	44	-1.63
1BF4A	V4A	2	-2.12
1BKSA	E49A	48	-0.3
1BKSA	E49G	48	-1.7
1BKSA	E49Q	48	-2.5
1BKSA	F22L	21	-1.05
1BKSA	P132A	131	-1.05
1BKSA	P132G	131	-1
1BKSA	P207A	194	-1.8
1BKSA	P28A	27	-2.5
1BKSA	P28G	27	-1.6
1BKSA	P57A	56	-0.48
1BKSA	P62A	61	-0.31
1BKSA	P96A	95	-2.13
1BLCA	D179N	145	-0.435
1BNLA	D76A	75	-2.35
1BOYA	R200W	197	0.6
1BP2A	F106A	105	-0.9
1BP2A	F106I	105	1.9
1BP2A	F106Y	105	0.6
1BP2A	F22A	21	0.5
1BP2A	F22I	21	2.7
1BP2A	F22Y	21	1.5
1BP2A	H48A	47	-3.1
1BP2A	H48N	47	-3
1BP2A	H48Q	47	-0.6
1BRFA	A1K	0	-0.55
1BTAA	C40A	39	0.0925867
1BTAA	E57K	56	-0.658407
1BTAA	I5V	4	0.925867
1BTAA	K21A	20	-1.01923
1BTAA	K21Q	20	-0.969787
1BTAA	K22Q	21	-0.792847
1BTAA	K60E	59	-1.13923
1BTAA	K60L	59	0.611554
1BTAA	K78A	77	-0.0354311
1BTAA	K78Q	77	0.339527
1BTAA	L16V	15	1.01845
1BTAA	L34V	33	1.01845
1BTAA	L51V	50	0.55552
1BTAA	R75L	74	0.682072
1BTAA	R75Q	74	-0.339369
1BVCA	A125L	124	0.6
1BVCA	A130K	129	-1.91167
1BVCA	A130L	129	-0.948333
1BVCA	A144L	143	0.4
1BVCA	A15L	14	0.1
1BVCA	D44A	43	-0.0675
1BVCA	D60A	59	-0.123333
1BVCA	E109A	108	0.266667
1BVCA	E109G	108	-0.926667
1BVCA	E18A	17	-0.6
1BVCA	E4A	3	-0.555
1BVCA	F106A	105	-0.7
1BVCA	F123A	122	-1.1
1BVCA	F123K	122	-1.4
1BVCA	F123T	122	-3.06
1BVCA	G129A	128	0.09
1BVCA	G23A	22	-0.493333
1BVCA	G65A	64	-0.11
1BVCA	H113Q	112	-0.195
1BVCA	H116A	115	0.18
1BVCA	H119F	118	-0.51
1BVCA	H24V	23	-0.39
1BVCA	H36Q	35	-0.601667
1BVCA	H48Q	47	-0.465
1BVCA	H64Q	63	-0.3375
1BVCA	H82Q	81	-0.0375
1BVCA	H93G	92	0.0166667
1BVCA	H97Q	96	-0.055
1BVCA	I111A	110	-1.8
1BVCA	I111L	110	-0.6
1BVCA	I111M	110	-1.1
1BVCA	I142A	141	-1.5
1BVCA	I142L	141	0.6
1BVCA	I142M	141	0.9
1BVCA	I142V	141	-0.1
1BVCA	I28A	27	-1.40667
1BVCA	I28L	27	-0.6
1BVCA	I28M	27	-0.6
1BVCA	I30A	29	-1.19667
1BVCA	K140A	139	0.473333
1BVCA	K56A	55	-0.2575
1BVCA	K77A	76	0.0225
1BVCA	L115A	114	-1.4
1BVCA	L11A	10	-0.465
1BVCA	L135A	134	-1.7
1BVCA	L135I	134	-1.5
1BVCA	L135M	134	-0.8
1BVCA	L135V	134	-2.2
1BVCA	L137A	136	-1.32
1BVCA	L149A	148	-1.6
1BVCA	L29A	28	-1.14
1BVCA	L29I	28	-1.1
1BVCA	L29M	28	0.1
1BVCA	L29V	28	-1.7
1BVCA	L32A	31	-1.39333
1BVCA	L49I	48	-0.8
1BVCA	L69A	68	-1.2
1BVCA	L69V	68	-0.1
1BVCA	L9A	8	-0.405
1BVCA	M131A	130	-1.46667
1BVCA	P88A	87	0.595
1BVCA	Q8A	7	0.955
1BVCA	Q8G	7	-0.563333
1BVCA	S117A	116	-0.28
1BVCA	T51A	50	-1.405
1BVCA	T67A	66	-0.28
1BVCA	V114A	113	-0.846667
1BVCA	V13A	12	-0.4825
1BVCA	V66A	65	0.463333
1BVCA	V68T	67	-0.4
1BVCA	W14F	13	-0.7325
1BVCA	W7F	6	-0.6325
1C2RA	G34D	33	-1.3
1C2RA	G34H	33	0.2
1C2RA	G34N	33	-1.3
1C2RA	G34S	33	-2.2
1C2RA	K12D	11	-1.2
1C2RA	K14E	13	-1.1
1C2RA	K32E	31	0.3
1C2RA	P35A	34	-2
1C2RA	Y75C	74	-1.5275
1C2RA	Y75F	74	-0.9975
1C52A	M69A	68	5.01
1C52A	M69H	68	-0.71
1C5GA	E350P	326	0.3
1C5GA	E350R	326	-0.3
1C8CA	F32Y	31	-2.14
1C8CA	I30V	29	-0.73
1C8CA	W24A	23	-0.75
1C9OA	E12K	11	-0.23
1C9OA	E21A	20	-0.29
1C9OA	E21K	20	-0.15
1C9OA	E36K	35	-0.256667
1C9OA	E46A	45	-0.085
1C9OA	E46K	45	-0.4675
1C9OA	E50K	49	-0.2475
1C9OA	E50W	49	0.185
1C9OA	F38W	37	0.146667
1C9OA	G23Q	22	-0.195714
1C9OA	H29E	28	-0.545
1C9OA	L66A	65	-0.04
1C9OA	L66E	65	-1.12333
1C9OA	N11S	10	0.188
1C9OA	N55K	54	0.0233333
1C9OA	Q2L	1	0.43
1C9OA	Q53E	52	-0.032
1C9OA	R3A	2	-1.5725
1C9OA	R3E	2	-1.50857
1C9OA	R3K	2	-0.166667
1C9OA	R3L	2	-0.296667
1C9OA	R56E	55	0.5525
1C9OA	S24D	23	0.178333
1C9OA	T31S	30	0.14
1C9OA	V64T	63	-0.253333
1C9OA	Y15F	14	-0.016
1C9OA	L66L	65	-0.07
1CAHA	C206S	202	0.17
1CAHA	E117A	114	5.5
1CAHA	H107A	104	11.5
1CAHA	H107F	104	10
1CAHA	H107N	104	8.2
1CAHA	H107Y	104	12.2
1CAHA	I256C	252	-0.3
1CAHA	L60C	57	-0.1
1CAHA	S56C	53	-0.5
1CAHA	V68C	65	-1.2
1CAHA	W5F	2	-1.56
1CDCB	A40G	36	1.215
1CDCB	I18V	14	1.17
1CDCB	I57V	53	0.43
1CDCB	L16V	12	2.105
1CDCB	L50V	46	-0.37
1CDCB	L89V	85	0.14
1CDCB	L95V	91	0.75
1CDCB	V30A	26	4.88
1CDCB	V78A	74	3.01
1CHKA	W101F	100	-3.17333
1CHKA	W227F	226	-2.02667
1CHKA	W28F	27	-3.06333
1CLWA	E309V	196	-2.3
1CLWA	G177R	64	-2.1
1CLWA	G244R	131	-4
1CLWA	G323D	210	-0.4
1CLWA	R285K	172	-10.3
1CLWA	R382S	269	-17.4
1CLWA	T235I	122	-1.6
1CSEI	L27A	19	-0.16
1CSEI	V14A	6	-1.04
1CSEI	V18A	10	-1.2
1CSEI	V54A	46	-1.58
1CSEI	V62A	54	-1.01
1CSPA	A46E	45	-0.365
1CSPA	A46K	45	1.41
1CSPA	D24K	23	-0.433333
1CSPA	D24N	23	-0.613333
1CSPA	D25K	24	-1.27333
1CSPA	D25Q	24	-0.695
1CSPA	E12K	11	-0.43
1CSPA	E19K	18	-0.563333
1CSPA	E19Q	18	-0.193333
1CSPA	E21K	20	-0.113333
1CSPA	E21Q	20	-0.293333
1CSPA	E3K	2	2.33
1CSPA	E3L	2	1.122
1CSPA	E3Q	2	0.99
1CSPA	E3R	2	1.37643
1CSPA	E42K	41	0.0233333
1CSPA	E42Q	41	-0.14
1CSPA	E43G	42	2.82
1CSPA	E43K	42	0.18
1CSPA	E43Q	42	0.035
1CSPA	E43S	42	0.29
1CSPA	E50K	49	-0.276667
1CSPA	E50Q	49	-1.12
1CSPA	E53K	52	-0.12
1CSPA	E53Q	52	0.17
1CSPA	E66K	65	2.175
1CSPA	E66L	65	1.6723
1CSPA	F15A	14	-1.81224
1CSPA	F17A	16	-1.08886
1CSPA	F27A	26	-0.63122
1CSPA	F38A	37	0.196293
1CSPA	K13E	12	-0.33
1CSPA	K13Q	12	-0.126667
1CSPA	K39E	38	-0.183333
1CSPA	K39Q	38	-0.03
1CSPA	K5E	4	-2.14667
1CSPA	K5Q	4	-1.32333
1CSPA	K65E	64	-1.29333
1CSPA	K65I	64	1.53
1CSPA	K65Q	64	-0.48
1CSPA	M1R	0	1.68333
1CSPA	N10D	9	0.34
1CSPA	N10K	9	-1.44667
1CSPA	N55D	54	0.446667
1CSPA	N55K	54	-0.0133333
1CSPA	N55S	54	-0.17
1CSPA	R56Q	55	0.2725
1CSPA	S48E	47	0.0466667
1CSPA	S48K	47	0.63
1CSPA	S48R	47	1.58
1CSPA	V20E	19	-3.06
1CSPA	V20K	19	-1.975
1CSPA	V20Q	19	-1.78333
1CSPA	A46L	45	0.81
1CSPA	E3V	2	1.77
1CSPA	E66V	65	1.72
1CSPA	K7E	6	-3.59
1CSPA	K7Q	6	-3.59
1CSPA	L2R	1	-0.36
1CSPA	T64R	63	1.07
1CUNA	A119G	112	-1.75
1CUNA	A126G	119	-1.65
1CUNA	A156G	149	-1.45
1CUNA	A173G	166	-1.95
1CUNA	A191G	184	-1.35
1CUNA	A206G	199	-1.85
1CUNA	A212G	205	-1.45
1CUNA	F117L	110	-2.55
1CUNA	F157L	150	-1.85
1CUNA	G198A	191	0.45
1CUNA	H164A	157	-2.35
1CUNA	I128A	121	-1.65
1CUNA	I128V	121	-2.85
1CUNA	K152A	145	-0.15
1CUNA	K152G	145	-1.45
1CUNA	L196A	189	-4.55
1CUNA	L203A	196	-4.05
1CUNA	L214A	207	-3.65
1CUNA	M193A	186	-2.65
1CUNA	Q115A	108	-0.15
1CUNA	Q115G	108	-1.15
1CUNA	S201A	194	0.15
1CUNA	S201G	194	-0.95
1CUNA	V163A	156	0.15
1CUNA	V163G	156	-0.85
1CUNA	V171A	164	-1.55
1CYCA	K73F	72	-1.15
1CYCA	K73M	72	-1
1CYCA	K73W	72	-1.43
1CYCA	K73Y	72	-1.05
1CYOA	F35H	34	-2.82
1CYOA	F35L	34	-1.87
1CYOA	F35Y	34	0.91
1CYOA	S71L	70	0.8
1CYOA	V45E	44	-2.37
1CYOA	V45G	44	-1.91
1CYOA	V45H	44	-1.48333
1CYOA	V45T	44	-0.96
1CYOA	V45Y	44	-1.535
1CYOA	V61E	60	-1.07667
1CYOA	V61H	60	-1.61333
1CYOA	V61K	60	-2.36667
1CYOA	V61Y	60	-1.31333
1DDRA	E139K	138	-2.36
1DDRA	E139Q	138	-1.36
1DDRA	L28R	27	0.5
1DDRA	V75A	74	-0.2
1DDRA	V75C	74	-0.2
1DDRA	V75H	74	-1.8
1DDRA	V75I	74	-2
1DDRA	V75R	74	-2.8
1DDRA	V75S	74	-1.9
1DDRA	V75Y	74	-2.3
1DDRA	V88A	87	0.2
1DDRA	V88I	87	-1.73
1DILA	A53L	51	0.81
1DILA	A69V	67	0.62
1DIVA	D23A	22	-0.07
1DIVA	D23N	22	-0.58
1DIVA	D8N	7	-0.3
1DIVA	E17Q	16	-0.21
1DIVA	E38Q	37	-0.56
1DIVA	E48Q	47	0.03
1DIVA	E54Q	53	0.33
1DIVA	F5V	4	-3.99
1DIVA	H106Q	105	-1.44167
1DIVA	H134Q	133	-1.265
1DIVA	H144Q	143	-0.828333
1DIVA	I4A	3	-2.22
1DIVA	I4V	3	-0.59
1DIVA	K10M	9	0.05
1DIVA	K12M	11	1.64
1DIVA	K14M	13	0.01
1DIVA	K15M	14	-0.31
1DIVA	K7M	6	0.35
1DIVA	L30A	29	-2.76
1DIVA	L30V	29	-3.62
1DIVA	L6A	5	-3.1
1DIVA	L6I	5	-0.13
1DIVA	L6V	5	-0.41
1DIVA	M1A	0	-1.46
1DIVA	M1G	0	-2.36
1DIVA	V21A	20	-2.33
1DIVA	V21I	20	-0.4
1DIVA	V21L	20	-1.23
1DIVA	V3A	2	-2.55
1DIVA	V3I	2	-0.31
1DIVA	V3L	2	-2.21
1DIVA	E100A	99	-0.98
1DIVA	E100G	99	-1.52
1DIVA	I115A	114	-3.52
1DIVA	I121A	120	-2.88
1DIVA	I79A	78	-3.49
1DIVA	I93A	92	-3.19
1DIVA	I98A	97	-4.28
1DIVA	K96A	95	0.61
1DIVA	K96G	95	-0.2
1DIVA	L102A	101	-2.37
1DIVA	L108A	107	-2.33
1DIVA	L110A	109	-3.21
1DIVA	L117A	116	-0.82
1DIVA	L133A	132	-2.94
1DIVA	L141A	140	-3.56
1DIVA	L72A	71	-3.77
1DIVA	V129A	128	-1.81
1DIVA	V131A	130	-1.93
1DIVA	V137A	136	-2.41
1DIVA	V143A	142	-3.25
1DIVA	V145A	144	-1.92
1DKTA	E18A	13	-1.25
1DKTA	F17L	12	-2.79
1DKTA	H65A	60	-0.6
1DKTA	I6V	1	-0.56
1DKTA	K11A	6	0.51
1DKTA	L46A	41	-2.07
1DKTA	L67A	62	-2.03
1DKTA	M58L	53	-0.52
1DKTA	P62A	57	1.4
1DKTA	P64A	59	-0.42
1DKTA	R70A	65	-2.8
1DKTA	R71A	66	-0.68
1DKTA	S39A	34	-0.83
1DKTA	S9A	4	-0.34
1DKTA	V22A	17	-1.53
1DKTA	V32A	27	-1.13
1DKTA	V55A	50	-1.06
1DKTA	V55G	50	-2.1
1DKTA	Y8A	3	-0.34
1DPMA	H257L	222	-3.33
1DYJA	D27N	26	1.4
1DYJA	E139Q	138	-0.42
1DYJA	P66A	65	1.3
1DYJA	T113V	112	-1.2
1DYJA	V75A	74	0.1
1DYJA	V88A	87	0.2
1E65A	A82G	81	-3.11
1E65A	F110S	109	-3.95
1E65A	H117G	116	-2.18
1E65A	H46G	45	-2.5
1E65A	I20A	19	-1.56
1E65A	I20T	19	-2.39
1E65A	I20V	19	-0.38
1E65A	I7A	6	-3.11
1E65A	I7S	6	-3.44
1E65A	I81A	80	-2.39
1E65A	I81T	80	-2.51
1E65A	I81V	80	-0.07
1E65A	L125A	124	-0.72
1E65A	L50T	49	-2.34
1E65A	L50V	49	-0.36
1E65A	V22A	21	-1.44
1E65A	V22T	21	-0.96
1E65A	V31T	30	-1.08
1E65A	V60G	59	-3.11
1E65A	V95T	94	0.96
1EL1A	A93S	93	-0.26
1EL1A	H21G	21	-0.48
1EL1A	I56L	56	-0.24
1EL1A	V109K	109	-0.43
1EM7A	I6N	5	2.07
1EM7A	I6T	5	2
1EM7A	T53F	52	4.61
1EM7A	T53I	52	3.3
1EM7A	T53V	52	2.8
1EM7A	T53Y	52	4.1
1FC1A	D399A	161	-0.7
1FC1A	F405A	167	-2.5
1FC1A	K370A	132	-1.1
1FC1A	K392A	154	-0.4
1FC1A	K409A	171	-2.4
1FC1A	L351A	113	-1.3
1FC1A	L368A	130	-2.2
1FC1A	L398A	160	-0.1
1FC1A	P395A	157	-3.2
1FC1A	Q347A	109	-1.1
1FC1A	T350A	112	-0.1
1FC1A	T366A	128	-2.3
1FC1A	T394A	156	-0.6
1FC1A	V397A	159	-0.6
1FC1A	Y349A	111	-0.7
1FC1A	Y407A	169	-2.1
1FEPA	E248C	237	6.83
1FEPA	E250C	239	9.79
1FEPA	G252C	241	7.93
1FEPA	L244C	233	6.88
1FEPA	Q256C	245	2.28
1FEPA	S246C	235	7.77
1FEPA	S254C	243	5.94
1FKBA	E60A	59	-2.13
1FKBA	E60G	59	-2.84
1FKBA	E61A	60	-0.84
1FKBA	E61G	60	-2.49
1FKBA	F36A	35	-3.54
1FKBA	I56A	55	-2.48
1FKBA	I56T	55	-1.81
1FKBA	I76A	75	-3.81
1FKBA	I76V	75	-0.76
1FKBA	I7V	6	-0.94
1FKBA	I91A	90	-1.54
1FKBA	I91V	90	-0.38
1FKBA	L106A	105	-2.32
1FKBA	L50A	49	-2.57
1FKBA	L97A	96	-3.56
1FKBA	R57A	56	-0.81
1FKBA	R57G	56	-2.29
1FKBA	T21A	20	-1.6
1FKBA	T21S	20	-1.44
1FKBA	T21V	20	0.86
1FKBA	T27A	26	-1.97
1FKBA	T27S	26	-1.49
1FKBA	T27V	26	0.23
1FKBA	T75A	74	-2.6
1FKBA	T75V	74	-0.81
1FKBA	V101A	100	-2.75
1FKBA	V23A	22	-2.97
1FKBA	V24A	23	-3.19
1FKBA	V2A	1	-2.43
1FKBA	V4A	3	-2.78
1FKBA	V55A	54	-2.13
1FKBA	V63A	62	-2.97
1FKBA	V98A	97	-2.16
1FKJA	I56D	55	-3.02
1FLVA	A101L	99	-0.226667
1FLVA	A101V	99	-0.506667
1FLVA	F7L	5	0.0483333
1FLVA	G87A	85	-0.11
1FLVA	G87L	85	-0.426667
1FLVA	G87V	85	-0.00666667
1FLVA	H34A	32	-1.13667
1FLVA	V18I	16	0.5275
1FLVA	V18L	16	0.24
1FLVA	V83I	81	0.0425
1FLVA	Y47F	45	-0.746667
1FMKA	A121G	39	-0.92
1FMKA	A138G	56	-0.53
1FMKA	A88G	6	-1
1FMKA	D91A	9	-0.43
1FMKA	D99A	17	-0.56
1FMKA	E106A	24	-1.94
1FMKA	F102A	20	-1.97
1FMKA	F86A	4	-0.84
1FMKA	H122A	40	-0.62
1FMKA	I110A	28	-0.32
1FMKA	I110V	28	-0.09
1FMKA	I132A	50	-1.84
1FMKA	K103A	21	-0.44
1FMKA	K104A	22	-0.09
1FMKA	L100A	18	-1.79
1FMKA	L108A	26	-2.26
1FMKA	L120A	38	-1.64
1FMKA	L124A	42	-0.61
1FMKA	L89A	7	-1.49
1FMKA	N112A	30	-0.2
1FMKA	N113A	31	0.07
1FMKA	N135A	53	-0.14
1FMKA	P133A	51	-1.36
1FMKA	P139A	57	-0.14
1FMKA	Q109A	27	-0.21
1FMKA	Q128G	46	-0.35
1FMKA	R107A	25	-0.32
1FMKA	R95A	13	-0.07
1FMKA	S101A	19	-0.82
1FMKA	S123A	41	-1.46
1FMKA	S125A	43	0.18
1FMKA	S134A	52	0.24
1FMKA	S140A	58	0.44
1FMKA	S94A	12	0.52
1FMKA	T126A	44	-1.79
1FMKA	T129A	47	-1.11
1FMKA	T85A	3	-0.64
1FMKA	T96A	14	0.06
1FMKA	T98A	16	-0.01
1FMKA	V111A	29	-0.77
1FMKA	V137A	55	-1.18
1FMKA	V87A	5	-1.64
1FMKA	W118A	36	-1.29
1FMKA	W119A	37	-1.2
1FMKA	Y131A	49	-1.52
1FMKA	Y136A	54	0.23
1FMKA	Y90A	8	-0.31
1FMKA	Y92A	10	-2.27
1FMKA	Y92F	10	-0.18
1FNAA	A13G	7	-1.18
1FNAA	A57G	51	-2.49
1FNAA	A74G	68	-1.56
1FNAA	F48A	42	-1.98
1FNAA	I20A	14	-0.65
1FNAA	I20V	14	-0.18
1FNAA	I34A	28	-4.86
1FNAA	I34V	28	-0.11
1FNAA	I59A	53	-3.33
1FNAA	I59V	53	-0.72
1FNAA	I70A	64	-4.11
1FNAA	I70V	64	-1.28
1FNAA	I88A	82	-0.67
1FNAA	I88V	82	-0.33
1FNAA	I90A	84	-0.69
1FNAA	I90V	84	-0.4
1FNAA	L18A	12	-0.99
1FNAA	L62A	56	-2.88
1FNAA	L8A	2	-1.81
1FNAA	S85A	79	0.13
1FNAA	V10A	4	-1.17
1FNAA	V29A	23	-1.37
1FNAA	V45A	39	-2.85
1FNAA	V50A	44	-2.85
1FNAA	V66A	60	-0.91
1FNAA	V72A	66	-3.17
1FNAA	W22F	16	-1.97
1FNAA	Y31A	25	-1.49
1FNAA	Y32A	26	-4.23
1FNAA	Y32F	26	-0.54
1FNAA	Y32L	26	-2.74
1FNAA	Y36A	30	-1.49
1FNAA	Y68A	62	-1.88
1FNAA	Y68F	62	-2.14
1FNAA	Y92A	86	-1.11
1FNAA	Y92F	86	0.13
1FNFA	L1408P	266	-0.02
1FRDA	H42R	41	4
1FTGA	A84G	82	-1.47
1FTGA	D126K	124	0.03
1FTGA	D150K	148	0.045
1FTGA	D43A	41	0.038
1FTGA	D65K	63	-0.048
1FTGA	D74K	72	0.895
1FTGA	D75K	73	0.174167
1FTGA	E106A	104	0.23
1FTGA	E107A	105	0.19
1FTGA	E20K	18	0.642857
1FTGA	E40K	38	0.445833
1FTGA	E61K	59	0.316
1FTGA	E72K	70	0.150833
1FTGA	G68A	66	0.413333
1FTGA	I104V	102	-0.434
1FTGA	I156V	154	-2.31
1FTGA	I21A	19	-0.86
1FTGA	I21G	19	0.09
1FTGA	I21V	19	-1.8
1FTGA	I22A	20	-1.07333
1FTGA	I22V	20	-1.8
1FTGA	I51V	49	-1.295
1FTGA	I52V	50	-0.844
1FTGA	L143A	141	-0.15
1FTGA	L50A	48	0.0333333
1FTGA	L6A	4	-2.474
1FTGA	N97A	95	-0.502
1FTGA	Q111G	109	0.16
1FTGA	Q99A	97	0.925714
1FTGA	S110A	108	-0.596
1FTGA	S71A	69	-0.302
1FTGA	T122S	120	0.07
1FTGA	V117A	115	-1.664
1FTGA	V139A	137	-0.906
1FTGA	V160A	158	-1.666
1FTGA	V30A	28	-2.12
1FTGA	V31A	29	-1.468
1FVKA	C30S	29	-1.79
1FVKA	C33S	32	-1.15
1FVKA	H32L	31	5.3
1FVKA	H32S	31	5.2
1FVKA	H32Y	31	6.8
1FVKA	P151A	150	-6.82
1FXAA	E94D	93	-1.1
1FXAA	E94K	93	-0.4
1FXAA	E94Q	93	0.6
1FXAA	E95K	94	1
1FXAA	F65A	64	-1
1FXAA	F65I	64	-0.9
1FXAA	F65W	64	-0.6
1FXAA	F65Y	64	-0.5
1FXAA	R42A	41	-2.4
1FXAA	R42H	41	-1.4
1FXAA	T48A	47	0.1
1G6NA	S128A	121	-0.24
1G6NA	S128P	121	0.14
1G6NB	S428A	121	-0.26
1G6NB	S428P	121	0.14
1GV5A	V103I	13	0.72
1H7MA	D12A	13	0.24
1H7MA	D2A	3	-0.53
1H7MA	D44A	45	0.05
1H7MA	D48A	49	0.36
1H7MA	D87A	88	-1.36
1H7MA	E47A	48	-0.05
1H7MA	E50A	51	0.57
1H7MA	E62A	63	-1.29
1H7MA	E64A	65	-0.775
1H7MA	E69A	70	-0.74
1H7MA	E6A	7	-0.806667
1H7MA	E90A	91	-0.43
1H7MA	H78A	79	-0.5
1H7MA	K15A	16	-0.91
1H7MA	K22A	23	0.43
1H7MA	K28A	29	-1.2
1H7MA	K33A	34	0.12
1H7MA	K46A	47	-1.095
1H7MA	K9A	10	-0.455
1H7MA	K9M	10	-0.49
1H7MA	R21A	22	0.07
1H7MA	R39A	40	-0.07
1H7MA	R42A	43	0.33
1H7MA	R54A	55	-0.26
1H7MA	R76A	77	0.19
1H7MA	R8A	9	-0.765
1H7MA	R92A	93	-0.415
1H7MA	R92M	93	-0.79
1HFYA	A30I	29	1.35
1HFYA	A30T	29	0.88
1HFYA	T29I	28	1.974
1HFYA	T29V	28	1.86
1HFYA	T33I	32	-0.46
1HFYA	T38A	37	-1.3
1HFYA	W104F	103	-2.27
1HFYA	W118F	117	0.16
1HFYA	W26F	25	-2.4
1HFYA	W60F	59	-1.27
1HFZA	A106S	106	-1.05
1HFZA	H107A	107	-0.79
1HFZA	H107W	107	-1.72
1HFZA	H107Y	107	-0.19
1HFZA	H32A	32	-2.13
1HFZA	H32Y	32	0.07
1HFZA	I59W	59	-0.93
1HFZA	K114E	114	-0.65
1HFZA	K114N	114	2.66
1HFZA	K114Q	114	-0.6
1HFZA	L110E	110	-0.19
1HFZA	L110H	110	1.39
1HFZA	L110R	110	0.43
1HFZA	Q117A	117	-0.96
1HFZA	Q54A	54	-0.41
1HFZA	V42A	42	-0.93
1HFZA	V42G	42	-1.15
1HFZA	V42N	42	-0.24
1HFZA	W104Y	104	-2.44
1HFZA	W118H	118	-0.6
1HFZA	W118Y	118	-1.17
1HFZA	Y103A	103	-2.39
1HFZA	Y103P	103	-0.22
1HGUA	S71A	67	-0.97
1HK0X	F56A	55	-0.770347
1HK0X	I81A	80	-1.66909
1HK0X	L145A	143	-1.3
1HK0X	M147A	145	-0.55
1HK0X	M43A	42	-0.449369
1HK0X	Q143A	141	-0.2
1HK0X	Q54A	53	0.320978
1HK0X	R79A	78	-1.4765
1HK0X	V132A	130	-1.9
1HK0X	V170A	168	1.3
1HMEA	I34H	33	-0.523333
1HMEA	N47H	46	0.27
1HMEA	S33H	32	-1.5
1HMKA	A30I	30	1.47
1HMKA	A30T	30	0.48
1HMKA	D87N	87	-1.14
1HMKA	D88N	88	-1.14
1HMKA	I55V	55	-2.72
1HMKA	I89V	89	-0.86
1HMKA	I95V	95	-1.72
1HMKA	K93A	93	-1.72
1HMKA	K94A	94	-1.72
1HMKA	L105A	105	-0.28
1HMKA	L110A	110	-0.35
1HMKA	L12A	12	-2.73
1HMKA	L52A	52	-3.22
1HMKA	L96A	96	-1.75
1HMKA	T29I	29	3.55
1HMKA	T29V	29	2.26
1HMKA	T33I	33	-0.64
1HMKA	V27A	27	-1.24
1HMKA	V8A	8	-0.83
1HMKA	V90A	90	0.9
1HMKA	W104F	104	-1.96
1HMKA	W118F	118	-0.31
1HMKA	W26F	26	-2.11
1HMKA	W60A	60	-2.01
1HMKA	W60F	60	-0.68
1HMKA	Y103F	103	-2.13
1HMKA	T38A	38	-1.3
1HMSA	E72S	71	-3.67
1HMSA	F16S	15	-3.98
1HMSA	F16Y	15	-2.56
1HMSA	F4S	3	-3.67
1HMSA	F57S	56	-2.43
1HMSA	F64S	63	-3.82
1HMSA	G67S	66	-1.22
1HMSA	L66G	65	-3.67
1HMSA	R106T	105	-2.84
1HMSA	R126K	125	-3.26
1HMSA	R126Q	125	-0.31
1HMSA	T40E	39	-2.4
1HMSA	T40Q	39	-2.73
1HMSA	T40V	39	-0.76
1HMSA	W8E	7	-3.82
1HMSA	Y128F	127	-2.68
1HNGA	A40G	38	-1.71
1HNGA	I18V	16	-1.17
1HNGA	I57V	55	-0.43
1HNGA	L16V	14	-2.2
1HNGA	L50V	48	0.37
1HNGA	L89V	87	-0.14
1HNGA	L95V	93	-0.75
1HNGA	V30A	28	-4.88
1HNGA	V78A	76	-3.01
1HNGA	Y76F	74	0.423028
1HTIA	A215P	214	0.6
1HTIA	K193A	192	0.75
1HTIA	Q179A	178	0.075
1HTIA	Q179D	178	1.125
1HTIA	S105D	104	-0.975
1HUEA	A27S	26	-1.19
1HUEA	A56S	55	-0.13
1HUEA	S31T	30	0.41
1HUEA	V42I	41	-0.82
1HUUA	A27S	26	-1.19
1HUUA	A56S	55	-0.13
1HUUA	S31T	30	0.41
1HUUA	V42I	41	-0.82
1HZ6A	A13P	15	-0.05
1HZ6A	A13V	15	-1.08
1HZ6A	A20G	22	-2.15
1HZ6A	A20V	22	1.12
1HZ6A	A29G	31	-2.515
1HZ6A	A33G	35	-3.22
1HZ6A	A35G	37	-1.27
1HZ6A	A37G	39	-3.205
1HZ6A	A52G	54	-0.53
1HZ6A	A8G	10	-2.39
1HZ6A	D38A	40	-1.13
1HZ6A	D38G	40	-2.045
1HZ6A	D50A	52	-0.14
1HZ6A	E21A	23	-0.625
1HZ6A	E32G	34	-1.14
1HZ6A	E32I	34	-1.13
1HZ6A	E46A	48	-0.195
1HZ6A	F12A	14	-3.015
1HZ6A	F12L	14	-0.615
1HZ6A	F22A	24	-4.75
1HZ6A	F22L	24	-3.195
1HZ6A	F26G	28	-3.115
1HZ6A	F26L	28	-0.4
1HZ6A	F62L	64	-3.34
1HZ6A	G15A	17	-1.58
1HZ6A	G15V	17	-2.7
1HZ6A	G24A	26	-1.94
1HZ6A	G45A	47	-1.92
1HZ6A	G55A	57	-2.12
1HZ6A	I11A	13	-1.315
1HZ6A	I11V	13	-0.45
1HZ6A	I60A	62	-4.72
1HZ6A	I60V	62	-1.69
1HZ6A	I6A	8	-4.7
1HZ6A	I6V	8	-0.56
1HZ6A	K23A	25	-1.03
1HZ6A	K28G	30	0.07
1HZ6A	K41A	43	0.49
1HZ6A	K42A	44	0.245
1HZ6A	K54A	56	-0.1
1HZ6A	K61A	63	-0.45
1HZ6A	K7A	9	-0.91
1HZ6A	L10A	12	-2.905
1HZ6A	L40A	42	-2.345
1HZ6A	L58A	60	-3.77
1HZ6A	N14A	16	-1.75
1HZ6A	N44A	46	-0.35
1HZ6A	N59A	61	-1.73
1HZ6A	N9A	11	-1.81
1HZ6A	S16A	18	-0.26
1HZ6A	S31A	33	0.375
1HZ6A	S31G	33	-0.8
1HZ6A	T17A	19	-1.17
1HZ6A	T19A	21	-1.06
1HZ6A	T25A	27	-1.175
1HZ6A	T30A	32	-1.13
1HZ6A	T39G	41	-0.2
1HZ6A	T48A	50	-1.11
1HZ6A	T57A	59	-1.83
1HZ6A	T5A	7	-1.695
1HZ6A	V49A	51	-0.915
1HZ6A	V4A	6	-1.27
1HZ6A	V51A	53	-1.06
1HZ6A	Y34A	36	-2.81
1HZ6A	Y34G	36	-2.82
1HZ6A	Y36A	38	-2.475
1HZ6A	Y56A	58	-1.585
1HZ6A	Y56L	58	0.43
1I5TA	H26V	25	-3.78
1I5TA	H33F	32	0.67
1I5TA	N52I	51	-3.14
1I5TA	P30A	29	-5.61
1I5TA	P30V	29	-5
1I5TA	Y67F	66	-2.18
1IDSA	G152A	150	-4.3
1IETA	D60R	59	0.14
1IFBA	F68A	67	1.2777
1IFBA	F93A	92	-2.2406
1IFBA	W6Y	5	-0.861057
1IFBA	W82Y	81	0.0833281
1IFCA	A104C	103	1.32
1IFCA	G65A	64	-0.94
1IFCA	I23C	22	0.51
1IFCA	L64A	63	-1.875
1IFCA	L64G	63	-2.445
1IFCA	L72C	71	0.02
1IFCA	L89C	88	-1.25
1IFCA	S53C	52	0.31
1IFCA	V60C	59	-0.07
1IFCA	V60N	59	-0.83
1IFCA	V61C	60	-0.07
1IFCA	V61N	60	-0.83
1IGVA	D19N	18	0.7025
1IGVA	E17Q	16	0.3625
1IGVA	E26Q	25	0.0533333
1IGVA	F10A	9	-4.5926
1IGVA	F66A	65	-4.7803
1IGVA	F66W	65	-1.87073
1IGVA	I73V	72	-1.46653
1IGVA	L23A	22	-3.56613
1IGVA	L23G	22	-4.16937
1IGVA	L28A	27	-2.53357
1IGVA	L6V	5	-2.0396
1IGVA	P20G	19	-1.19
1IGVA	V61A	60	-3.4954
1IGVA	V61G	60	-4.09993
1IGVA	V70L	69	-0.841667
1IGVA	Y13F	12	-1.135
1IMQA	A25G	24	-0.13518
1IMQA	E31L	30	-0.636394
1IMQA	E41V	40	0.851872
1IMQA	T27G	26	-1.3618
1IMQA	V19L	18	-1.72783
1IMQA	V34L	33	0.31653
1IMQA	V37L	36	-0.24894
1IMQA	V68I	67	-0.771573
1IMQA	V71I	70	0.0675898
1IO2A	D105A	104	1.55523
1IO2A	D135A	134	2.27886
1IO2A	D7N	6	1.30699
1IO2A	E8A	7	2.33312
1IO2A	E8Q	7	0.114103
1IO2A	I102A	101	-3.83978
1IO2A	I15A	14	-2.02294
1IO2A	I20A	19	-4.20248
1IO2A	I56A	55	-3.77219
1IO2A	I6A	5	-2.7731
1IO2A	L118A	117	-4.99881
1IO2A	L147A	146	-2.47798
1IO2A	L33A	32	-4.31624
1IO2A	L92A	91	-2.72693
1IR3A	W1175F	194	0.6
1IROA	I33L	32	0.76
1IROA	V24I	23	0.36
1JIWI	A8P	7	-0.2
1JIWI	D10A	9	-0.7
1JIWI	D10P	9	-0.5
1JIWI	W15F	14	-2.3
1JNXX	M1775R	125	-4.19
1JNXX	R1699W	49	-3.4
1JNXX	V1833M	180	-1.7
1K9QA	A20R	15	0.89
1K9QA	D34T	29	0.36
1K9QA	L30Y	25	0.22
1KCQA	D187N	29	-1.05
1KCQA	D187Y	29	-2.03
1KE4A	Y150F	146	-2.05
1KF3A	F46L	45	-3.2
1KF3A	F46V	45	-4.54
1KF3A	N67D	66	0.61
1KF3A	S75T	74	-2.8
1KF3A	P114G	113	-3.3
1KF3A	P93G	92	-2.2
1KF3A	S75A	74	-2.5
1KFWA	G253P	243	-0.65
1KFWA	G405Q	395	0.62
1KFWA	G83P	73	0.53
1KFWA	G92P	82	0.53
1KFWA	N197K	187	0.84
1LBIA	K84L	22	-0.2
1LMB4	A49V	48	-1.22
1LMB4	A66T	65	-2.99
1LMB4	G46A	45	0.66
1LMB4	G48A	47	0.87
1LMB4	G48N	47	0.79
1LMB4	G48S	47	0.68
1LMB4	I84S	83	-2.25
1LMB4	K4Q	3	0.43
1LMB4	M40A	39	-2.1
1LMB4	P78A	77	-1.6
1LMB4	Q33Y	32	1.32
1LMB4	Q44Y	43	-0.02
1LMB4	Y22H	21	-2.25
1LMB4	Y88C	87	2.4
1LNIA	D17K	16	-1.1
1LNIA	D25K	24	0.9
1LNIA	D79A	78	2.48
1LNIA	D79E	78	-0.4
1LNIA	D79F	78	2.73
1LNIA	D79H	78	1.7
1LNIA	D79I	78	2.85
1LNIA	D79K	78	2.35
1LNIA	D79L	78	2.65
1LNIA	D79N	78	1.46
1LNIA	D79R	78	2.7
1LNIA	D79W	78	2.25
1LNIA	D79Y	78	2.9
1LNIA	E41K	40	-1.11
1LNIA	E54Q	53	-1.96
1LNIA	E74K	73	0.84
1LNIA	N39A	38	-2.2
1LNIA	N39D	38	-1.5
1LNIA	N39S	38	-2.3
1LNIA	Q38A	37	0.74
1LNIA	Q94K	93	0.56
1LNIA	R65A	64	-1.13
1LNIA	T16V	15	0.3
1LNIA	T18V	17	-1.4
1LNIA	T56V	55	-1.9
1LNIA	T59V	58	-1.7
1LNIA	T72V	71	-0.2
1LNIA	T82V	81	-1.7
1LNIA	V2T	1	-0.9
1LNIA	V36T	35	-1.3
1LNIA	V43T	42	-0.5
1LNIA	V57T	56	-4.4
1LNIA	Y30F	29	0.4
1LNIA	Y49F	48	-0.2
1LNIA	Y51F	50	-2.3
1LNIA	Y52F	51	-3.6
1LNIA	Y55F	54	-0.6
1LNIA	Y80F	79	-1.5
1LNIA	Y81F	80	-1.2
1LNIA	Y86F	85	-0.3
1LS4A	A140K	139	-1.69
1LS4A	L17K	16	-1.36
1LS4A	T144A	143	-1.32
1LS4A	T31A	30	0.6
1LUCA	A81H	80	-2.7
1LUCB	H81A	80	-2.1
1LUCB	H82A	81	-2.7
1LVEA	I106L	111	-0.855
1LVEA	K30R	35	-0.775
1LVEA	K30T	35	-1.315
1LVEA	K39T	44	-2.445
1LVEA	K45T	50	-2.29
1LVEA	L15P	14	-1.5
1LVEA	M4L	3	1.07
1LVEA	N28F	33	-2.755
1LVEA	P40L	45	-1.7
1LVEA	Q38N	43	-1.35
1LVEA	Q89H	94	-0.85
1LVEA	Q89N	94	-1.43
1LVEA	S29N	34	0.095
1LVEA	S97T	102	-0.085
1LVEA	T94H	99	0.715
1LVEA	Y96P	101	-1.6
1LVEA	Y96Q	101	-1.545
1MBGA	V103A	13	-2.095
1MBGA	V103I	13	0.705
1MBGA	V103L	13	2.33667
1MGRA	Y11F	8	-0.6
1MGRA	Y33F	30	0.5
1MGRA	Y54F	51	-2.6
1MGRA	Y55F	52	-2.1
1MGRA	Y58F	55	-0.7
1MGRA	Y83F	80	-1.5
1MGRA	Y84F	81	-1
1MJCA	F18L	16	-1
1MJCA	F18S	16	-1.54
1MJCA	F20L	18	-0.31
1MJCA	F20S	18	-1.16
1MJCA	F31L	29	-0.66
1MJCA	F31S	29	-1.03
1MJCA	S52W	50	-0.2
1MJCA	T68W	66	0.7
1MJCA	Y42W	40	0.175
1MSIA	D36A	36	0.705
1MSIA	D58N	58	-0.126667
1MSIA	E25A	25	-0.0433333
1MSIA	R23A	23	-0.795
1MSIA	R39A	39	-0.745
1MSIA	R47A	47	-0.618333
1N0JA	I58T	57	-2.825
1N0JA	Q143N	142	0.843333
1OIAA	Y13F	10	-0.648107
1OIAA	Y13T	10	-1.20363
1OIAA	Y31S	28	-2.1295
1OIAA	Y78D	75	-4.72192
1OIAA	Y86F	83	-2.40726
1OIAA	Y86T	83	-2.68502
1ONCA	F28A	27	-5.02
1ONCA	F28T	27	-5.115
1ONCA	F36Y	35	-4.185
1OTRA	E34A	28	0.07
1OTRA	E34C	28	0.91
1OTRA	E34D	28	-0.855
1OTRA	E34F	28	0.72
1OTRA	E34H	28	-3.92
1OTRA	E34I	28	1.65
1OTRA	E34K	28	-2.15
1OTRA	E34L	28	1.035
1OTRA	E34N	28	-1.12
1OTRA	E34P	28	-2.13
1OTRA	E34Q	28	-1.46
1OTRA	E34S	28	-0.465
1OTRA	E34T	28	1.51
1OTRA	E34V	28	0.86
1OTRA	E34W	28	1.31
1OTRA	E34Y	28	0.41
1OTRA	E34R	28	-3.51
1OTRB	E34G	33	1.39
1OTRB	I30F	29	-3.32
1OTRB	I30L	29	-1.96
1OTRB	I30V	29	-1.58
1OTRB	I36F	35	-0.86
1OTRB	I36L	35	-1.315
1OTRB	I36V	35	-0.79
1OTRB	K11A	10	-0.14
1OTRB	L67A	66	-2.82
1OTRB	L67N	66	-3.39
1OTRB	L67S	66	-3.3
1OTRB	L67T	66	-2.92
1OTRB	Q41L	40	-0.26
1OTRB	Q41N	40	-2.56
1OTRB	Q41S	40	-1.27
1OTRB	Q41T	40	-0.43
1OTRB	Q41V	40	-0.05
1OTRB	V17A	16	-1.63
1OTRB	V17N	16	-4.9
1OTRB	V17T	16	-1.89
1OTRB	V5A	4	-3.01
1OTRB	V5N	4	-5.38
1OTRB	V5T	4	-3.73
1OTRB	K33A	32	0.43
1OTRB	K33E	32	0.05
1OTRB	K33F	32	0.17
1OTRB	K33G	32	-1.46
1OTRB	K33I	32	1.55
1OTRB	K33L	32	0.96
1OTRB	K33M	32	0.53
1OTRB	K33N	32	-0.6
1OTRB	K33Q	32	0.05
1OTRB	K33S	32	-0.36
1OTRB	K33T	32	-0.12
1OTRB	K33V	32	0.93
1P2PA	H48K	47	-2.12
1P2PA	H48N	47	-1.69
1P2PA	H48Q	47	-0.64
1PDOA	W12F	10	1.79
1PDOA	W33F	31	-1.08
1PDOA	W69F	67	-2.15
1PGAA	A20G	19	-2.39
1PGAA	A23P	22	-0.3
1PGAA	A24P	23	-0.5
1PGAA	A26G	25	-2.96
1PGAA	A26P	25	-3.4
1PGAA	A34G	33	-2.48
1PGAA	A48P	47	-0.7
1PGAA	D22A	21	-1.75
1PGAA	D22G	21	-1.36
1PGAA	D36P	35	-3.1
1PGAA	D46A	45	-1.55
1PGAA	D47A	46	0.425
1PGAA	E15A	14	-0.47
1PGAA	F30L	29	-1.42
1PGAA	F52L	51	-3.54
1PGAA	G41A	40	-2.84
1PGAA	G9P	8	-2.4
1PGAA	I6A	5	-1.045
1PGAA	I6E	5	0.16
1PGAA	I6F	5	2.1
1PGAA	I6K	5	1.6
1PGAA	I6L	5	0.705
1PGAA	I6N	5	0.753333
1PGAA	I6R	5	0.16
1PGAA	I6T	5	0.32
1PGAA	I6V	5	2.5
1PGAA	K10P	9	-0.2
1PGAA	K28G	27	-0.05
1PGAA	K31G	30	-2.02
1PGAA	K50A	49	-0.45
1PGAA	L7A	6	-1.85
1PGAA	N35G	34	-2.5
1PGAA	N37A	36	0.17
1PGAA	Q32G	31	-1
1PGAA	T11A	10	-0.6
1PGAA	T16A	15	-0.38
1PGAA	T16I	15	1.82
1PGAA	T16L	15	2.06
1PGAA	T16V	15	2.15
1PGAA	T18A	17	-0.46
1PGAA	T25A	24	0.22
1PGAA	T25P	24	-2.8
1PGAA	T2P	1	-2.7
1PGAA	T49A	48	-0.79
1PGAA	T51A	50	-1.87
1PGAA	T51S	50	-3.4
1PGAA	T53A	52	-0.132471
1PGAA	T53C	52	0.78
1PGAA	T53D	52	-0.907312
1PGAA	T53E	52	-0.0550347
1PGAA	T53F	52	1.705
1PGAA	T53G	52	-1.21
1PGAA	T53H	52	0.37
1PGAA	T53I	52	0.863908
1PGAA	T53K	52	0.35
1PGAA	T53L	52	0.45
1PGAA	T53M	52	0.9
1PGAA	T53N	52	0.52
1PGAA	T53Q	52	0.38
1PGAA	T53R	52	0.0229653
1PGAA	T53S	52	0.87
1PGAA	T53T	52	1.36
1PGAA	T53V	52	0.718333
1PGAA	T53W	52	1.04
1PGAA	T53Y	52	1.72667
1PGAA	V21P	20	0.2
1PGAA	V29A	28	-0.7
1PGAA	V29P	28	-3.5
1PGAA	V39A	38	-1.72
1PGAA	V54A	53	-1.515
1PGAA	Y33A	32	-0.92
1PGAA	Y3L	2	-1.62
1PGAA	Y45L	44	-3.34
1PINA	A31G	25	-1.49
1PINA	E12A	6	-0.48
1PINA	E35A	29	-0.73
1PINA	F25A	19	-2.14
1PINA	F25L	19	-1.37
1PINA	F25Y	19	0.22
1PINA	G10A	4	-0.85
1PINA	G20A	14	-0.86
1PINA	H27A	21	-0.12
1PINA	H27G	21	-0.68
1PINA	I28A	22	-0.36
1PINA	I28G	22	-0.48
1PINA	K13A	7	-0.02
1PINA	K6A	0	0.15
1PINA	L7A	1	-1.72
1PINA	L7I	1	-0.85
1PINA	L7N	1	-0.9
1PINA	L7V	1	-1.26
1PINA	M15A	9	-0.59
1PINA	N26D	20	-1.88
1PINA	N30A	24	-0.47
1PINA	N30G	24	0.53
1PINA	P8A	2	-0.97
1PINA	P8G	2	-0.92
1PINA	P9A	3	-0.19
1PINA	P9G	3	-0.49
1PINA	Q33A	27	-0.57
1PINA	R14A	8	-1.63
1PINA	R17G	11	-0.22
1PINA	R21A	15	-0.65
1PINA	R21G	15	-0.67
1PINA	R36A	30	-0.29
1PINA	S16A	10	-0.44
1PINA	S16G	10	-0.92
1PINA	S18A	12	0.03
1PINA	S18G	12	0.02
1PINA	S19A	13	-0.14
1PINA	S19G	13	0.01
1PINA	S32A	26	-0.26
1PINA	S32G	26	-0.81
1PINA	S38A	32	0.05
1PINA	S38G	32	-0.08
1PINA	T29A	23	-1.25
1PINA	T29D	23	-1.33
1PINA	T29G	23	-1.99
1PINA	T29S	23	-0.65
1PINA	V22A	16	-0.26
1PINA	W11F	5	-1.93
1PINA	W34A	28	-0.4
1PINA	W34F	28	-0.1
1PINA	Y23A	17	-1.08
1PINA	Y23F	17	-0.52
1PINA	Y23L	17	-1.18
1PINA	Y24F	18	-0.66
1PINA	Y24W	18	-0.56
1POHA	K49A	48	1.495
1POHA	K49D	48	1.605
1POHA	K49E	48	1.972
1POHA	K49G	48	1.125
1POHA	K49M	48	0.97
1POHA	K49N	48	0.375
1POHA	K49Q	48	1.445
1POHA	K49R	48	-0.175
1POHA	K49S	48	1.075
1POHA	S31A	30	-0.354867
1POHA	S46A	45	-1.0025
1POHA	S46D	45	1.368
1POHA	S46N	45	0.3975
1QGVA	G126D	118	-1.36549
1QJPA	F123A	102	-2.1
1QJPA	F170A	135	-2.4
1QJPA	F51A	37	-1.2
1QJPA	W143A	122	-3.1
1QJPA	W15A	14	-2
1QJPA	W57A	43	-2
1QJPA	W7A	6	-3.6
1QJPA	Y129A	108	-2.7
1QJPA	Y141A	120	-3.3
1QJPA	Y168A	133	-0.2
1QJPA	Y43A	29	-3.8
1QJPA	Y55A	41	-2.5
1QLPA	A183F	160	1.3888
1QLPA	A183I	160	1.66656
1QLPA	A183L	160	1.29621
1QLPA	A183V	160	3.5183
1QLPA	A248F	225	1.66656
1QLPA	A248I	225	2.03691
1QLPA	A248L	225	0.716036
1QLPA	A248V	225	2.1295
1QLPA	A250I	227	-0.370347
1QLPA	A250L	227	-0.925867
1QLPA	A250V	227	-0.370347
1QLPA	A284L	261	-0.8
1QLPA	A284V	261	0.740694
1QLPA	A31I	8	0.833281
1QLPA	A31L	8	0.833281
1QLPA	A31P	8	2.31467
1QLPA	A31V	8	0.55552
1QLPA	A70G	47	1.48139
1QLPA	F51C	28	2.78686
1QLPA	F51L	28	1.94432
1QLPA	K331F	308	-0.405067
1QLPA	K331I	308	-0.194895
1QLPA	K331T	308	0.124992
1QLPA	K331V	308	-0.206006
1QLPA	K365R	342	1
1QLPA	K387R	364	0.925867
1QLPA	M374I	351	2.1295
1QLPA	S330R	307	0.564779
1QLPA	S359A	336	1
1QLPA	S381A	358	0.925867
1QLPA	T59A	36	0.925867
1QLPA	T68A	45	0.925867
1QLPA	V145I	122	0.185173
1QLPA	V145L	122	-0.648107
1QLPA	V173I	150	0.462934
1QLPA	V173L	150	-0.55552
1QLPA	V321I	298	0.55552
1QLPA	V321L	298	-1.11104
1QLPA	V364I	341	0.370347
1QLPA	V364L	341	-0.27776
1QLPA	V55I	32	-0.185173
1QLPA	V55L	32	-0.27776
1QLPA	W194F	171	-0.47
1QLPA	W238F	215	0.98
1QLPA	Y138A	115	-0.21
1QLPA	Y138W	115	1.18
1QLPA	Y160A	137	-0.21
1QLPA	Y160W	137	1.18
1QM4A	R265H	236	-3.11
1QNDA	C71S	70	-1.38
1QQVA	H41Y	31	1.25
1RG8A	A103G	106	-0.46
1RG8A	C117S	120	-0.64
1RG8A	C16S	19	-2.81
1RG8A	C83S	86	-1.78
1RG8A	F108Y	111	0.49
1RG8A	G62A	65	-1.48
1RG8A	G62N	65	-0.97
1RG8A	H102Y	105	0.39
1RG8A	H21Y	24	0.79
1RG8A	H93A	96	-0.6
1RG8A	H93G	96	1.34
1RG8A	H93N	96	0.19
1RG8A	L44F	47	0.59
1RG8A	N106G	109	0.16
1RG8A	V109I	112	-0.05
1RG8A	L73V	76	-1.46
1RG8A	V109L	112	-0.57
1RGGA	D25H	24	0.9
1RGGA	D33A	32	-6.1
1RGGA	R40E	39	-0.295
1RHGA	E33A	24	0.75
1RHGA	E46A	37	-0.376667
1RHGA	G149A	121	1.835
1RHGA	G150A	122	2.4
1RHGA	G26A	17	2.495
1RHGA	G28A	19	2.505
1RHGA	G73A	55	1.165
1RHGA	G81A	63	-1.22
1RHGA	G87A	69	-1.415
1RHGA	L50E	41	0.293333
1RISA	A35G	34	-0.516667
1RISA	E22Q	21	-0.811111
1RISA	F60A	59	-0.6225
1RISA	I26A	25	-2.89
1RISA	I52A	51	-0.41
1RISA	I8A	7	-3.39
1RISA	L21A	20	0.146667
1RISA	L48A	47	-0.0908333
1RISA	L75A	74	-0.943333
1RISA	L79A	78	-3.3025
1RISA	V37A	36	-2.74333
1RISA	V65A	64	-2.72
1RISA	V6A	5	-2.74167
1RISA	V85A	84	-2.92889
1RISA	V88A	87	-1.73889
1RISA	Y33A	32	0.65875
1ROPA	D30A	29	0.3
1ROPA	D30C	29	0.8
1ROPA	D30E	29	1
1ROPA	D30F	29	-0.1
1ROPA	D30G	29	2
1ROPA	D30H	29	0.9
1ROPA	D30I	29	-0.8
1ROPA	D30K	29	0.9
1ROPA	D30L	29	-0.1
1ROPA	D30M	29	0.6
1ROPA	D30N	29	0.8
1ROPA	D30P	29	-1.6
1ROPA	D30Q	29	1.8
1ROPA	D30R	29	0.8
1ROPA	D30S	29	1
1ROPA	D30T	29	-0.4
1ROPA	D30V	29	-0.4
1ROPA	D30W	29	-0.4
1ROPA	D30Y	29	0.2
1ROPA	L41A	40	-4.59
1ROPA	L41V	40	-1.895
1RROA	P21A	20	-0.74
1RROA	P26A	25	-0.74
1RTBA	A109G	108	-0.43
1RTBA	A4S	3	-0.4125
1RTBA	A5S	4	-0.186667
1RTBA	A64G	63	-0.435
1RTBA	D121A	120	-1.566
1RTBA	D121N	120	-1.36
1RTBA	F46A	45	-6.36
1RTBA	H119A	118	0.28
1RTBA	I106A	105	-4.375
1RTBA	I106L	105	-1.79
1RTBA	I106V	105	-0.8
1RTBA	I107A	106	-2.845
1RTBA	I107L	106	-2.195
1RTBA	I107V	106	-0.08
1RTBA	I81A	80	-2.99
1RTBA	I81G	80	-4.805
1RTBA	I81V	80	-0.43
1RTBA	P114A	113	-3.2
1RTBA	P93A	92	-2.7
1RTBA	P93S	92	-2.1
1RTBA	S123A	122	0.575
1RTBA	V108A	107	-4.2
1RTBA	V108G	107	-7.285
1RTBA	V108I	107	-0.435
1RTBA	V108L	107	-0.7
1RTBA	V116A	115	-0.665
1RTBA	V116G	115	-1.18
1RTBA	V118A	117	-1.92
1RTBA	V118G	117	-2.775
1RTBA	V47A	46	-3.8
1RTBA	V47G	46	-7.345
1RTBA	V54A	53	-2.58
1RTBA	V54G	53	-4.87
1RTBA	V54I	53	-1.95
1RTBA	V54L	53	-1.09
1RTBA	V57A	56	-2.85
1RTBA	V57G	56	-5.52
1RTBA	V57I	56	-1.3
1RTBA	V57L	56	-2.37
1RTBA	V63A	62	-2.025
1RTBA	V63G	62	-3.5
1RTBA	Y97A	96	-12
1RTBA	Y97F	96	-3.54
1RTBA	Y97G	96	-11.7
1RTP1	A21P	20	-0.255
1RTP1	H26P	25	1.25
1RTP1	K80S	79	-0.29
1RX4A	D122A	121	-1.6
1RX4A	E139K	138	-1.45
1RX4A	F31A	30	-1.9
1RX4A	F31V	30	-1.5
1RX4A	G121A	120	0.5
1RX4A	G121C	120	0.09
1RX4A	G121D	120	0.19
1RX4A	G121H	120	-0.11
1RX4A	G121L	120	-0.5075
1RX4A	G121S	120	0.01
1RX4A	G121V	120	-1.145
1RX4A	G121Y	120	-0.2
1RX4A	G15A	14	0.7
1RX4A	G43A	42	-0.4
1RX4A	G67A	66	0.52
1RX4A	G67C	66	-0.36
1RX4A	G67D	66	-0.14
1RX4A	G67L	66	-0.44
1RX4A	G67S	66	0.07
1RX4A	G67T	66	-0.21
1RX4A	G67V	66	-0.94
1RX4A	G95A	94	1.3
1RX4A	I155A	154	-3.91
1RX4A	I155D	154	-4.1
1RX4A	I155E	154	-3.26
1RX4A	I155K	154	-3.35
1RX4A	I155L	154	-2.5375
1RX4A	I155Q	154	-3.86
1RX4A	I155R	154	-3.28
1RX4A	I155S	154	-3.93
1RX4A	I155T	154	-3.3
1RX4A	I155V	154	-0.29
1RX4A	I155W	154	-4.31
1RX4A	I155Y	154	-3.64
1RX4A	L24V	23	-1.9
1RX4A	L28R	27	1.305
1RX4A	L54V	53	0.4
1RX4A	N59C	58	-0.02
1RX4A	N59E	58	-2.09
1RX4A	N59G	58	-2.92
1RX4A	N59H	58	-1.75
1RX4A	N59I	58	-0.11
1RX4A	N59K	58	-2.22
1RX4A	N59L	58	-0.03
1RX4A	N59M	58	-0.27
1RX4A	N59P	58	-1.34
1RX4A	N59Q	58	-0.92
1RX4A	N59S	58	-1.88
1RX4A	N59T	58	-0.32
1RX4A	N59V	58	0.22
1RX4A	N59W	58	-1.6
1RX4A	P21L	20	-0.1
1RX4A	R44A	43	-1.4
1RX4A	R44L	43	1.475
1RX4A	S148A	147	-0.47
1RX4A	S148E	147	-0.52
1RX4A	S148K	147	-0.26
1RX4A	S148N	147	-0.89
1RX4A	S148P	147	-0.26
1RX4A	S148R	147	-0.75
1RX4A	S148T	147	-0.51
1RX4A	S148V	147	-0.33
1RX4A	T35A	34	-1.1
1RX4A	V40A	39	-1.55
1RX4A	V40F	39	-2.15
1RX4A	V40H	39	-3.27
1RX4A	V40I	39	-0.85
1RX4A	V40L	39	-1.35
1RX4A	V40M	39	-2
1RX4A	V40N	39	-2.17
1RX4A	V40R	39	-1.72
1RX4A	V40S	39	-2.52
1RX4A	V75C	74	-0.05
1RX4A	V75H	74	-1.754
1RX4A	V75I	74	-1.65
1RX4A	V75R	74	-2
1RX4A	V75S	74	-0.8
1RX4A	V75Y	74	-1.8
1RX4A	V88I	87	-0.49
1RX4A	W22L	21	0.1
1RX4A	W30A	29	-2.33
1RX4A	W30E	29	-2.89
1RX4A	W30H	29	-2.78
1RX4A	W30M	29	-2.03
1RX4A	W30N	29	-2.52
1RX4A	W30R	29	-2.49
1RX4A	W30S	29	-2.74
1RX4A	W30Y	29	-2.16
1RX4A	W74F	73	-1.2
1SAKA	A347G	28	-1.835
1SAKA	D352A	33	-1.41
1SAKA	E326A	7	-1
1SAKA	E336A	17	1.7
1SAKA	E339A	20	-1.23
1SAKA	E343A	24	-0.675
1SAKA	E346A	27	-0.335
1SAKA	E349A	30	-2.49
1SAKA	F328L	9	-2.465
1SAKA	F341L	22	-2.055
1SAKA	I332V	13	-2.945
1SAKA	K351A	32	1.535
1SAKA	L330F	11	-3.5
1SAKA	L344I	25	-0.805
1SAKA	L350A	31	-1.3
1SAKA	M340I	21	0.16
1SAKA	N345A	26	-2.34
1SAKA	Q331A	12	-0.93
1SAKA	R333A	14	-2.475
1SAKA	R335A	16	-1.425
1SAKA	R342A	23	-0.89
1SAKA	T329A	10	-2.31
1SARA	N39A	38	-2.2
1SARA	N39D	38	-1.5
1SARA	N39S	38	-2.3
1SARA	D25K	24	-0.9
1SARA	E41K	40	-1.1
1SARA	E54Q	53	-2.3
1SARA	E74K	73	-0.0333333
1SARA	Q38A	37	0.7
1SARA	R65A	64	-1.15
1SARA	T16V	15	0.3
1SARA	T18V	17	-1.4
1SARA	T56V	55	-1.9
1SARA	T59V	58	-1.7
1SARA	T82V	81	-1.7
1SARA	V2T	1	-0.9
1SARA	V36T	35	-1.3
1SARA	V43T	42	-0.5
1SARA	V57T	56	-4.4
1SCEA	P20A	14	-0.3
1SCEA	P29A	23	0.23
1SCEA	P44A	38	-3.04
1SCEA	P52A	46	-2.57
1SCEA	P58A	52	-0.35
1SCEA	P7A	1	-0.2
1SCEA	P90A	84	1.19
1SCEA	P90G	84	1.33
1SCEA	P92A	86	0.07
1SCEA	P92G	86	0.07
1SCEA	S28A	22	-0.34
1SCEA	S28G	22	0.89
1SCEA	V89A	83	-0.24
1SCEA	V89G	83	0.81
1SHFA	A122G	38	-1.35
1SHFA	A122V	38	0.18
1SHFA	A89G	5	-1.56
1SHFA	A89S	5	-1.26
1SHFA	E107A	23	-1.27
1SHFA	E107D	23	0.68
1SHFA	E107F	23	-1.63
1SHFA	E107G	23	-2.29
1SHFA	E107H	23	-0.99
1SHFA	E107I	23	-2.71
1SHFA	E107K	23	-0.97
1SHFA	E107L	23	-2.945
1SHFA	E107P	23	-1.71
1SHFA	E107Q	23	-0.74
1SHFA	E107R	23	-3.38
1SHFA	E107S	23	-1.64
1SHFA	E107T	23	-0.6
1SHFA	E107V	23	-2
1SHFA	E107Y	23	-2.4
1SHFA	F103L	19	-1.11
1SHFA	F103V	19	-1.88
1SHFA	F109I	25	-1.99
1SHFA	F109L	25	-0.76
1SHFA	F109V	25	-2.11
1SHFA	F87A	3	-1.34
1SHFA	F87L	3	-1.99
1SHFA	F87V	3	-0.47
1SHFA	G128A	44	-1.81
1SHFA	I111A	27	-2.84
1SHFA	I111L	27	-0.86
1SHFA	I111V	27	-0.395
1SHFA	I133L	49	-0.75
1SHFA	I133V	49	-0.04
1SHFA	L101F	17	-1.2
1SHFA	L101I	17	-0.69
1SHFA	L101V	17	-1.63
1SHFA	S124A	40	-0.71
1SHFA	S124D	40	-2.02
1SHFA	S124F	40	-1.9
1SHFA	S124G	40	-1.68
1SHFA	S124H	40	-1.25
1SHFA	S124I	40	-1.41
1SHFA	S124K	40	0.11
1SHFA	S124L	40	-0.37
1SHFA	S124N	40	-0.73
1SHFA	S124R	40	-0.18
1SHFA	S124T	40	-1.65
1SHFA	S124V	40	-1.1
1SHFA	S124Y	40	-2.27
1SHFA	T127A	43	-2.59
1SHFA	V138A	54	-2.235
1SHFA	V138F	54	-0.73
1SHFA	V138G	54	-3.65
1SHFA	V138I	54	0.17
1SHFA	V138L	54	-0.12
1SHFA	V138M	54	-0.52
1SHFA	V138T	54	-2.4
1SHGA	A11G	5	-1.4
1SHGA	A11V	5	0.6
1SHGA	A55G	49	-2
1SHGA	D29A	23	-1.2
1SHGA	D48G	42	0.933333
1SHGA	F52A	46	-2.7
1SHGA	K18Y	12	-0.05
1SHGA	K43A	37	-1
1SHGA	K59F	53	1.188
1SHGA	M25A	19	-2.5
1SHGA	N47A	41	-0.3
1SHGA	N47G	41	0.4
1SHGA	T24A	18	-1.1
1SHGA	V23A	17	-2
1SHGA	V44A	38	-3.4
1SHGA	V46A	40	-0.9
1SHGA	V53A	47	-2.2
1SHGA	V58A	52	-2.4
1SHGA	Y13F	7	0.516
1SHGA	Y57F	51	0.54
1SUPA	G169A	168	0.3
1SUPA	M50F	49	0.48
1SUPA	N218S	217	1.07
1SUPA	N76D	75	0.45
1SUPA	Q206C	205	1.25
1SUPA	Y217K	216	0.72
1TENA	A819G	17	-2.735
1TENA	A885G	83	-1.005
1TENA	E887A	85	1.58
1TENA	E887G	85	-0.24
1TENA	F889A	87	-5.43
1TENA	I809A	7	-2.8
1TENA	I809V	7	-0.08
1TENA	I821A	19	-3.625
1TENA	I821V	19	-0.255
1TENA	I830A	28	-1.505
1TENA	I830V	28	-0.345
1TENA	I833A	31	-3.29
1TENA	I833V	31	-0.65
1TENA	I849A	47	-2.295
1TENA	I860A	58	-1.985
1TENA	I860V	58	-0.855
1TENA	L803A	1	-2.11
1TENA	L835A	33	-4.21
1TENA	L851A	49	-2.935
1TENA	L863A	61	-4.09
1TENA	L873A	71	-2.935
1TENA	P806A	4	-2.74
1TENA	P826A	24	-1.73
1TENA	P843A	41	-0.46
1TENA	P865A	63	-0.93
1TENA	P884A	82	-0.11
1TENA	S875A	73	-0.115
1TENA	S882A	80	-2.56
1TENA	T867A	65	-1.96
1TENA	T867S	65	-1.24
1TENA	T891A	89	-3.43
1TENA	T891S	89	-1.92
1TENA	V811A	9	-1.38
1TENA	V871A	69	-2.75
1TENA	Y837A	35	-4.09
1TENA	Y837F	35	-0.44
1TENA	Y858A	56	-1.295
1TENA	Y858G	56	-4.1
1TENA	Y869F	67	-2.05667
1THQA	A85G	68	-0.87
1THQA	D24N	17	-0.6
1THQA	E90A	73	-0.66
1THQA	F55A	38	-1.05
1THQA	L105A	88	-0.76
1THQA	M157A	140	-0.77
1THQA	M72A	55	-0.34
1THQA	Q139A	122	-0.97
1THQA	Q160A	143	0.18
1THQA	R94A	77	-1.53
1THQA	S130A	113	-1.27
1THQA	S58A	41	-1.26
1THQA	T108A	91	-0.4
1THQA	T137A	120	-0.51
1THQA	W17A	10	-0.98
1THQA	W51A	34	-0.45
1THQA	Y153A	136	-0.55
1THQA	Y23A	16	-0.91
1THQA	Y87F	70	-1.37
1TITA	Y9F	8	-0.4
1TITA	Y9G	8	-0.8
1TITA	Y9P	8	-2.2
1TITA	Y9S	8	-0.2
1TPKA	V65A	69	-2
1TPKA	V65I	69	0.3
1TPKA	V65L	69	-1.9
1TPKA	V65M	69	-2.2
1TPKA	V65S	69	-2.4
1TPKA	V65T	69	-1
1TTGA	A13G	12	-0.861057
1TTGA	A57G	56	-2.60169
1TTGA	A74G	73	-1.2777
1TTGA	F48A	47	-1.99987
1TTGA	I20A	19	-0.685142
1TTGA	I20V	19	-0.379606
1TTGA	I34A	33	-4.64785
1TTGA	I34V	33	-0.379606
1TTGA	I59A	58	-3.38868
1TTGA	I59V	58	-1.03697
1TTGA	I70A	69	-3.44423
1TTGA	I70V	69	-0.564779
1TTGA	I88A	87	-0.324054
1TTGA	I88V	87	-0.324054
1TTGA	I90A	89	-0.324054
1TTGA	I90V	89	-0.259243
1TTGA	L18A	17	-0.805505
1TTGA	L62A	61	-2.72205
1TTGA	L8A	7	-1.51842
1TTGA	P25A	24	-0.444416
1TTGA	P5A	4	0.101845
1TTGA	P64A	63	-0.379606
1TTGA	P82A	81	-0.388864
1TTGA	P87A	86	-0.194432
1TTGA	S85A	84	0.101845
1TTGA	V10A	9	-1.2777
1TTGA	V29A	28	-1.34251
1TTGA	V50A	49	-2.2406
1TTGA	V66A	65	-0.620331
1TTGA	V72A	71	-3.08314
1TTGA	W22F	21	-1.79618
1TTGA	Y32A	31	-3.96083
1TTGA	Y32F	31	-0.379606
1TTGA	Y32L	31	-2.47792
1TTGA	Y36A	35	-2.12024
1TTGA	Y68F	67	-2.03
1TTGA	Y92A	91	-1.10178
1TTGA	Y92F	91	0.101845
1TTQA	A18G	17	-2.7
1TTQA	A18V	17	-2.3
1TTQA	F22I	21	-4.58
1TTQA	F22L	21	-1.05
1TTQA	F22V	21	-3.44
1TTQA	I232V	219	-3.3
1TTQA	L209V	196	-3.2
1TTQA	Y175Q	174	-1.65
1TUPA	C242S	148	-2.94
1TUPA	R156S	62	-1.95
1TUPA	R175H	81	-3.01
1TUPA	R248Q	154	-1.94
1TUPA	R249S	155	-1.95
1TUPA	R273H	179	-0.35
1TYVA	E309V	196	-0.77
1TYVA	G177R	64	-0.7
1TYVA	G244R	131	-1.33
1TYVA	G323D	210	-0.13
1TYVA	R285K	172	-3.43
1TYVA	T235I	122	-0.53
1UBQA	E18D	17	0.0227129
1UBQA	I13A	12	-3.22092
1UBQA	I61V	60	-0.972161
1UBQA	K27A	26	-2.34139
1UBQA	V26A	25	-3.05536
1UBQA	V26G	25	-5.83297
1UBQA	V26I	25	1.01845
1UBQA	V26L	25	0.27776
1UWOA	F14A	13	-5.47
1UWOA	I11A	10	-1.53
1UWOA	L3A	2	-0.33
1UWOA	L3S	2	-0.43
1UWOA	M7A	6	-2.95
1UZCA	A17G	14	-0.6
1UZCA	A20G	17	-2.4
1UZCA	A39G	36	-1.9
1UZCA	A51G	48	-0.7
1UZCA	A53G	50	-0.3
1UZCA	A61G	58	-2.2
1UZCA	A64G	61	-0.9
1UZCA	D46N	43	-2.3
1UZCA	E15A	12	-0.3
1UZCA	E15G	12	-1
1UZCA	E27A	24	-0.6
1UZCA	E27G	24	-1.6
1UZCA	I43V	40	-1.3
1UZCA	I44A	41	-0.2
1UZCA	I44G	41	-0.3
1UZCA	I44V	41	-0.3
1UZCA	K26A	23	0.1
1UZCA	K26G	23	-0.8
1UZCA	K58A	55	-2.1
1UZCA	L24A	21	-1
1UZCA	L52A	49	-2.9
1UZCA	M40A	37	-1.37
1UZCA	M42A	39	-1.6
1UZCA	N33G	30	-0.4
1UZCA	P31G	28	-1.1
1UZCA	P47G	44	-0.9
1UZCA	Q19A	16	-0.2
1UZCA	Q19G	16	-1.3
1UZCA	Q38A	35	-0.3
1UZCA	Q38G	35	-1.6
1UZCA	Q60A	57	0.2
1UZCA	Q60G	57	-0.8
1UZCA	S35A	32	-1
1UZCA	S50A	47	-0.2
1UZCA	S50G	47	-0.1
1UZCA	S56A	53	-0.5
1UZCA	S56G	53	-0.5
1UZCA	T13A	10	-1
1UZCA	T13S	10	0.1
1UZCA	V30A	27	-3.3
1UZCA	V67A	64	0.6
1UZCA	V67G	64	-0.1
1UZCA	W11F	8	-0.2
1UZCA	W36F	33	0.6
1UZCA	Y49A	46	-2.6
1UZCA	Y49F	46	-0.3
1UZCA	Y65F	62	-0.8
1W4EA	A131G	5	-1.7
1W4EA	A139G	13	-2.3
1W4EA	A165G	39	-0.9
1W4EA	A168G	42	-0.3
1W4EA	D145A	19	-2.1
1W4EA	D145N	19	-0.9
1W4EA	D162N	36	-2
1W4EA	D164A	38	-2.3
1W4EA	D164G	38	-3.7
1W4EA	D164N	38	-1.9
1W4EA	E141A	15	-0.7
1W4EA	E141Q	15	-0.4
1W4EA	I130A	4	-0.7
1W4EA	I130G	4	-1.4
1W4EA	I130V	4	-0.2
1W4EA	I146A	20	-2.7
1W4EA	I146V	20	-1.2
1W4EA	I163V	37	-0.5
1W4EA	L159A	33	-2
1W4EA	L159G	33	-1.9
1W4EA	L159V	33	-0.6
1W4EA	L167A	41	-1.2
1W4EA	L167V	41	-0.2
1W4EA	V129A	3	-0.7
1W4EA	V129G	3	-1
1W4EA	V135A	9	-1.5
1W4EA	V144A	18	-2
1W4EA	V149A	23	-2.8
1W4EA	V149G	23	-4.1
1W4EA	V158A	32	-3.2
1W4EA	Y138F	12	-2
1W4HA	A134G	8	0.106667
1W4HA	A140G	14	0.31
1W4HA	A146G	20	0.186667
1W4HA	A148G	22	0.173333
1W4HA	H166G	40	0.623333
1W4HA	I135A	9	0.413333
1W4HA	I149V	23	0.233333
1W4HA	L131A	5	0.3
1W4HA	L138A	12	0.533333
1W4HA	L144A	18	0.456667
1W4HA	L167A	41	0.134
1W4HA	S132G	6	0.19
1W4HA	T152A	26	0.56
1W4HA	T159S	33	0.44
1W4HA	V154G	28	0.326667
1WITA	Y73F	72	0.61041
1WQ5A	C118A	109	-0.145
1WQ5A	C118S	109	-0.515
1WQ5A	C118V	109	-0.075
1WQ5A	C154A	145	-0.785
1WQ5A	C154S	145	-1.56
1WQ5A	C154V	145	-0.105
1WQ5A	C81A	72	-0.255
1WQ5A	C81G	72	-1.015
1WQ5A	C81S	72	-0.575
1WQ5A	C81V	72	-1.515
1WQ5A	E49A	48	0.28
1WQ5A	E49C	48	1.025
1WQ5A	E49D	48	-0.113333
1WQ5A	E49F	48	0.855
1WQ5A	E49G	48	-0.125
1WQ5A	E49H	48	0.862
1WQ5A	E49K	48	0.082
1WQ5A	E49L	48	2.418
1WQ5A	E49M	48	2.22714
1WQ5A	E49N	48	-0.155
1WQ5A	E49P	48	0.285
1WQ5A	E49Q	48	-0.522
1WQ5A	E49S	48	-0.432
1WQ5A	E49T	48	-0.035
1WQ5A	E49V	48	1.71667
1WQ5A	E49W	48	-0.18
1WQ5A	E49Y	48	0.248333
1WQ5A	F139W	130	-0.206667
1WQ5A	F22L	21	1.05
1WQ5A	F258W	247	-0.365
1WQ5A	G211D	200	-0.433333
1WQ5A	G211E	200	0.451875
1WQ5A	G211R	200	-0.046
1WQ5A	G211S	200	-0.283333
1WQ5A	G211V	200	0.557143
1WQ5A	G211W	200	-1.05
1WQ5A	G234D	223	2.55
1WQ5A	G234K	223	0.15
1WQ5A	I37A	36	-3.315
1WQ5A	K109N	100	-0.09
1WQ5A	L127A	118	-0.96
1WQ5A	L176A	167	-3.0075
1WQ5A	L50A	49	-2.2425
1WQ5A	L99A	90	-3.0525
1WQ5A	P132A	123	-0.610667
1WQ5A	P132G	123	-0.596
1WQ5A	P207A	196	-1.364
1WQ5A	P28A	27	-1.98042
1WQ5A	P28G	27	-1.15867
1WQ5A	P96A	87	-1.29467
1WQ5A	Y175C	166	-0.375
1YCCA	C102A	106	2.9
1YCCA	C102S	106	2.8
1YCCA	C102T	106	2.23
1YCCA	F82Y	86	-0.7
1YCCA	G29S	33	-1.5
1YCCA	G6A	10	-2.38
1YCCA	H26Y	30	-1.96
1YCCA	H33P	37	-0.8
1YCCA	H33Y	37	-0.3
1YCCA	K73A	77	-0.45
1YCCA	K73G	77	-0.74
1YCCA	K73H	77	-1.55
1YCCA	K73I	77	-0.695
1YCCA	K73L	77	-0.03
1YCCA	K73R	77	-0.03
1YCCA	K73V	77	-0.45
1YCCA	K73W	77	-1.55
1YCCA	L85A	89	-2.8
1YCCA	N52A	56	1.85667
1YCCA	N52F	56	-0.06
1YCCA	N52G	56	0.9
1YCCA	N52H	56	-1.395
1YCCA	N52I	56	3.0575
1YCCA	N52L	56	3.18
1YCCA	N52M	56	2.67
1YCCA	N52Q	56	-0.3
1YCCA	N52S	56	-0.46
1YCCA	N52T	56	0.27
1YCCA	N52V	56	1.91333
1YCCA	P71I	75	-1.7
1YCCA	P71T	75	-1.7
1YCCA	P71V	75	-1
1YCCA	P76G	80	-0.78
1YCCA	P76L	80	-3.44
1YCCA	P76R	80	-0.97
1YCCA	P76S	80	-1.89
1YCCA	P76V	80	-1.07
1YCCA	P76W	80	-2.38
1YCCA	P76Y	80	-2.07
1YCCA	T69E	73	1.3
1YCCA	T96A	100	0.8
1YCCA	V20C	24	-1.1
1YCCA	A7L	11	0.35
1YCCA	A7Y	11	0.27
1YCCA	F10I	14	-0.91
1YCCA	F10M	14	-3.32
1YCCA	F10W	14	-1.34
1YCCA	F10Y	14	-0.67
1YCCA	L94A	98	-3.82
1YCCA	L94I	98	-0.02
1YCCA	L94T	98	-3.27
1YCCA	L94V	98	-0.72
1YCCA	Y97F	101	0.08
1YEAA	P71T	79	-0.8
1YEAA	P76G	84	-1.2
1YPCI	A35G	15	-1.09
1YPCI	A77G	57	-1.88
1YPCI	D42A	22	-0.96
1YPCI	D64A	44	-0.8
1YPCI	D71A	51	-3.41
1YPCI	E26A	6	-0.47
1YPCI	E26Q	6	-0.62
1YPCI	E45A	25	-0.32
1YPCI	E60A	40	-0.7
1YPCI	F69A	49	-3.84
1YPCI	I39V	19	-1.3
1YPCI	I48A	28	-3.9
1YPCI	I48V	28	-1.11
1YPCI	I49A	29	-2.12
1YPCI	I49G	29	-3.52
1YPCI	I49V	29	0.08
1YPCI	I56A	36	-0.03
1YPCI	I76A	56	-4.29
1YPCI	I76V	56	0.19
1YPCI	K21A	1	-0.55
1YPCI	K30A	10	0.42
1YPCI	K36A	16	-0.49
1YPCI	K36G	16	-2.32
1YPCI	K37A	17	0.21
1YPCI	K37G	17	-0.99
1YPCI	K43A	23	-0.65
1YPCI	K43G	23	-3.19
1YPCI	L27A	7	-2.68
1YPCI	L40A	20	-1.33
1YPCI	L40G	20	-2.1
1YPCI	L51A	31	-2.37
1YPCI	L68A	48	-3.84
1YPCI	N75A	55	-0.83
1YPCI	N75D	55	-1.21
1YPCI	P25A	5	-1.57
1YPCI	P44A	24	-1.76
1YPCI	P52A	32	-0.17
1YPCI	P80A	60	-3.34
1YPCI	Q41A	21	-0.02
1YPCI	Q41G	21	-0.6
1YPCI	R62A	42	-0.58
1YPCI	S31A	11	-0.89
1YPCI	S31G	11	-0.8
1YPCI	T22A	2	-0.85
1YPCI	T22G	2	-1.16
1YPCI	T22V	2	-0.32
1YPCI	T55A	35	0.23
1YPCI	T55S	35	-0.02
1YPCI	T55V	35	-0.76
1YPCI	T58A	38	-0.72
1YPCI	V38A	18	-0.49
1YPCI	V53A	33	-0.64
1YPCI	V53G	33	-2.43
1YPCI	V53T	33	-1.03
1YPCI	V57A	37	-1.47
1YPCI	V66A	46	-4.93
1YPCI	V70A	50	-1.98
1YPCI	V79A	59	-1.51
1YPCI	V79G	59	-3.24
1YPCI	V79T	59	-0.38
1YPCI	V82A	62	-1.45
1YPCI	V82G	62	-3.5
1YPCI	V82T	62	-1.15
1YYJA	A20G	19	-1.97
1YYJA	A23G	22	-2.38
1YYJA	A36G	35	-2.61
1YYJA	A37G	36	-4.15
1YYJA	A40G	39	-1.41
1YYJA	A87G	86	-3.2
1YYJA	A90G	89	-2.34
1YYJA	A91G	90	-1.6
1YYJA	D73A	72	-1.57
1YYJA	E18A	17	1.3
1YYJA	F61A	60	-4.52
1YYJA	F65A	64	-1.92
1YYJA	I17A	16	-1.3
1YYJA	I72A	71	-4.79
1YYJA	I98A	97	-3.48
1YYJA	K15A	14	-0.2
1YYJA	K27A	26	-0.17
1YYJA	K27G	26	-1
1YYJA	K51G	50	-1.32
1YYJA	L10A	9	-1.86
1YYJA	L14A	13	-1.92
1YYJA	L30A	29	-2.83
1YYJA	L38G	37	-1.44
1YYJA	L3A	2	-1.6
1YYJA	L48A	47	-3.73
1YYJA	L68A	67	-3.88
1YYJA	L76A	75	-3.48
1YYJA	L94A	93	-1.5
1YYJA	M33A	32	-2.97
1YYJA	M58A	57	-2.91
1YYJA	R34A	33	-2.25
1YYJA	R34G	33	-3.26
1YYJA	V69G	68	-3.61
1YYJA	V84A	83	-3.42
1YYJA	W7M	6	-0.85
1YYJA	Y101A	100	0.52
1YYJA	Y105A	104	-2.36
1ZG4A	W290F	262	-0.83
1ZNJB	F25D	24	0.54
1ZNJB	F25H	24	0.875
1ZNJB	H10D	9	1.03
1ZNJB	H10E	9	1.275
1ZNJB	H10T	9	-0.095
1ZNJB	K29G	28	-0.05
1ZNJB	S9D	8	0.08
1ZNJB	Y26T	25	-0.26
1ZNJA	T8A	7	0.16
1ZNJA	T8H	7	1.76
1ZNJA	T8R	7	1.25
1ZYMB	H189A	187	-0.9
1ZYMB	H189E	187	-1.31
2A01A	L141R	140	-0.475
2A36A	T22A	21	0.4
2A36A	T22D	21	1.5
2A36A	T22F	21	1.3
2A36A	T22G	21	3.595
2A36A	T22L	21	0.5
2A36A	T22N	21	1.3
2A36A	T22S	21	0.6
2ABDA	A34G	33	-1.45
2ABDA	A69G	68	-1.915
2ABDA	A9G	8	-1.86667
2ABDA	D21A	20	0.153333
2ABDA	D21H	20	-0.56
2ABDA	E67A	66	-0.513333
2ABDA	F26A	25	-1.66
2ABDA	F5A	4	-2.57
2ABDA	I39A	38	-1.055
2ABDA	I74A	73	-1.52
2ABDA	K32A	31	-1.22667
2ABDA	K32E	31	-1.58
2ABDA	K32R	31	-1.93
2ABDA	K52M	51	0.25
2ABDA	K54A	53	-0.99
2ABDA	K54M	53	0.133333
2ABDA	L15A	14	-3.24
2ABDA	L25A	24	-1.38
2ABDA	L80A	79	-3.99667
2ABDA	P19A	18	-1.03
2ABDA	P44A	43	-1.36
2ABDA	Q33A	32	-3.55
2ABDA	T35A	34	-1.25
2ABDA	V12A	11	-1.61
2ABDA	V77A	76	-1.35
2ABDA	Y28A	27	-2.57
2ABDA	Y28F	27	-1.15
2ABDA	Y28N	27	-2.35333
2ABDA	Y31N	30	-1.54333
2ABDA	Y73A	72	-4.75667
2ABDA	Y73F	72	0.236667
2ADAA	W117F	113	4.74
2ADAA	W161F	157	7.34
2ADAA	W264F	260	8.64
2ADAA	W272F	268	4.68
2AFGA	A103G	93	-0.41
2AFGA	C117I	107	-0.4
2AFGA	C117S	107	-0.572
2AFGA	C117V	107	-0.29
2AFGA	C16S	6	-1.865
2AFGA	C83S	73	-1.665
2AFGA	F108Y	98	0.593333
2AFGA	F132W	122	0.066
2AFGA	F85W	75	0.002
2AFGA	G62A	52	-1.435
2AFGA	G62N	52	-0.79
2AFGA	H102Y	92	0.2725
2AFGA	H21Y	11	0.6625
2AFGA	H93A	83	-0.43
2AFGA	H93G	83	1.12125
2AFGA	H93N	83	0.29
2AFGA	H93Y	83	0.1
2AFGA	L44F	34	0.355
2AFGA	L44P	34	0.275
2AFGA	L44W	34	0.68
2AFGA	L73V	63	-1.175
2AFGA	N106G	96	0.38
2AFGA	V109I	99	-0.0425
2AFGA	V109L	99	-0.57
2AFGA	V31I	21	-0.96
2AFGA	V31W	21	0.96
2BRDA	D36A	29	-0.9
2BRDA	D38A	31	-0.5
2BRDA	F42A	35	-1.6
2BRDA	F54A	47	-1
2BRDA	I45A	38	-1.9
2BRDA	I52A	45	-1.4
2BRDA	K40A	33	-0.3
2BRDA	K41A	34	-1.6
2BRDA	L48A	41	-0.1
2BRDA	L58A	51	0.3
2BRDA	L61A	54	0.7
2BRDA	L62A	55	0.5
2BRDA	M56A	49	1.4
2BRDA	M60A	53	-0.8
2BRDA	P37A	30	-0.2
2BRDA	P50A	43	0.1
2BRDA	S35A	28	-0.3
2BRDA	S59A	52	0.1
2BRDA	T46A	39	-2.2
2BRDA	T47A	40	-1
2BRDA	T55A	48	-0.1
2BRDA	V49A	42	0.7
2BRDA	Y43A	36	-1.3
2BRDA	Y57A	50	-3.7
2CI2I	A35G	16	-1.17
2CI2I	A77G	58	-1.65
2CI2I	D42A	23	-0.99
2CI2I	D64A	45	-0.855
2CI2I	D71A	52	-3.345
2CI2I	E26A	7	-0.61
2CI2I	E26Q	7	-0.61
2CI2I	E33A	14	0.64
2CI2I	E33D	14	-0.646667
2CI2I	E33N	14	-0.5225
2CI2I	E33Q	14	-0.343333
2CI2I	E34D	15	-0.19
2CI2I	E34N	15	-0.825
2CI2I	E34Q	15	-0.525
2CI2I	E45A	26	-0.155
2CI2I	E60A	41	-0.74
2CI2I	F69A	50	-3.685
2CI2I	F69L	50	-2.02667
2CI2I	F69V	50	-2.145
2CI2I	I39L	20	-1.96
2CI2I	I39V	20	-1.244
2CI2I	I48A	29	-3.80333
2CI2I	I48V	29	-1.038
2CI2I	I49A	30	-2.12
2CI2I	I49G	30	-3.375
2CI2I	I49T	30	-1.275
2CI2I	I49V	30	0.08
2CI2I	I56A	37	-0.446667
2CI2I	I76A	57	-4.2575
2CI2I	I76V	57	0.158
2CI2I	K21A	2	-0.713333
2CI2I	K21M	2	-0.685
2CI2I	K30A	11	0.015
2CI2I	K36A	17	-0.595
2CI2I	K36G	17	-2.21667
2CI2I	K37A	18	0.12
2CI2I	K37G	18	-1.03
2CI2I	K43A	24	-0.296667
2CI2I	K43G	24	-3.265
2CI2I	K72N	53	-0.3015
2CI2I	L27A	8	-2.605
2CI2I	L40A	21	-1.3
2CI2I	L40G	21	-1.61667
2CI2I	L51A	32	-2.265
2CI2I	L51I	32	-0.51
2CI2I	L51V	32	-0.73
2CI2I	L68A	49	-3.75333
2CI2I	N75A	56	-0.96
2CI2I	N75D	56	-1.285
2CI2I	P25A	6	-0.325
2CI2I	P44A	25	-0.855
2CI2I	P52A	33	-0.275
2CI2I	P80A	61	-3.38
2CI2I	Q41A	22	-0.15
2CI2I	Q41G	22	-0.68
2CI2I	Q47M	28	0.32
2CI2I	R62A	43	-0.69
2CI2I	R67A	48	-1.21
2CI2I	S31A	12	-0.38
2CI2I	S31G	12	-0.15
2CI2I	T22A	3	-0.85
2CI2I	T22G	3	-1.115
2CI2I	T22V	3	-0.54
2CI2I	T55A	36	-0.32
2CI2I	T55S	36	-0.26
2CI2I	T55V	36	-1.03
2CI2I	T58A	39	-0.69
2CI2I	T58D	39	0.02
2CI2I	V38A	19	-0.435
2CI2I	V53A	34	-0.635
2CI2I	V53G	34	-2.345
2CI2I	V53T	34	-1.03
2CI2I	V57A	38	-1.27
2CI2I	V66A	47	-3.9
2CI2I	V70A	51	-1.95333
2CI2I	V79A	60	-1.485
2CI2I	V79G	60	-2.81
2CI2I	V79T	60	-0.635
2CI2I	V82A	63	-1.405
2CI2I	V82G	63	-3.37
2CI2I	V82T	63	-1.24
2CRKA	D122A	114	-2
2CRKA	D122N	114	-1.2
2DRIA	A188C	187	-1.8
2DRIA	A27T	26	-3.3
2DRIA	L62C	61	-2.7
2DRIA	V50E	49	-3.5
2H61A	F14A	14	-2.85
2H61A	I11A	11	-1.65
2H61A	L3A	3	-0.64
2H61A	L3S	3	-1.25
2H61A	M7A	7	-2
2HBBA	D23A	22	-0.46
2HBBA	D23N	22	-0.72
2HBBA	K12M	11	1.9
2HBBA	A22G	21	-0.32
2HBBA	A26G	25	-1.79
2HBBA	A36G	35	-1.55
2HBBA	A39G	38	-1.59
2HBBA	A42G	41	-0.33
2HBBA	A46G	45	-0.55
2HBBA	A49G	48	-0.22
2HBBA	D8A	7	-1.3
2HBBA	D8N	7	-0.38
2HBBA	E17A	16	-1.69
2HBBA	E17Q	16	-0.33
2HBBA	E38A	37	-0.41
2HBBA	E38Q	37	-0.68
2HBBA	E48Q	47	0.07
2HBBA	F31A	30	-2.84
2HBBA	F5L	4	-1.15
2HBBA	G24A	23	0.02
2HBBA	G34A	33	-1.02
2HBBA	I18A	17	-2.05
2HBBA	I18V	17	-0.07
2HBBA	I37A	36	-1.28
2HBBA	I37V	36	0.09
2HBBA	I4V	3	-0.59
2HBBA	K10E	9	0.13
2HBBA	K10M	9	0.47
2HBBA	K12A	11	0.61
2HBBA	K12G	11	0.03
2HBBA	K14A	13	-0.73
2HBBA	K14G	13	-1.3
2HBBA	K14M	13	-0.34
2HBBA	K15G	14	-1.74
2HBBA	K15M	14	-0.44
2HBBA	K7M	6	0.21
2HBBA	L30A	29	-2.76
2HBBA	L35A	34	-1.21
2HBBA	L44A	43	-1.73
2HBBA	L47A	46	-0.84
2HBBA	L6A	5	-3.1
2HBBA	M1A	0	-1.46
2HBBA	T40S	39	-0.8
2HBBA	V21A	20	-2.33
2HBBA	V3A	2	-2.55
2HBBA	V9A	8	-1.81
2HIPA	Y12F	11	-2.3
2HPRA	G49A	47	0.8
2HPRA	G49E	47	1.4
2HPRA	G49K	47	-1
2HPRA	S46D	44	0.72
2IMMA	A100G	105	0.02
2IMMA	A15L	14	1.36
2IMMA	F32Y	37	0.38
2IMMA	K24R	23	-0.17
2IMMA	L106I	111	0.36
2IMMA	M21I	20	0.24
2IMMA	M21L	20	-0.31
2IMMA	N90Q	95	1.05
2IMMA	P43S	48	-0.17
2IMMA	Q79E	84	-0.41
2IMMA	T63S	68	0.29
2IMMA	T69S	74	0.29
2OCJA	C242S	146	-3.3
2OCJA	R156S	60	-1.81
2OCJA	R175H	79	-3.47
2OCJA	R248Q	152	-2.03
2OCJA	R249S	153	-1.81
2OCJA	R273H	177	-0.13
2Q98A	H138A	129	1.665
2Q98A	H173A	164	0.09
2Q98A	H180A	171	1.02
2Q98A	H195A	186	0.01
2Q98A	H27A	18	0.4
2Q98A	H30A	21	2.83
2Q98A	H46A	37	0.32
2Q98A	H59A	50	1.67
2Q98A	H97A	88	0.88
2TRTA	R128E	126	0.31
2TRXA	C35A	34	-3.065
2TRXA	D26A	25	4.15833
2TRXA	D26I	25	3.235
2TRXA	L78C	77	-2.7
2TRXA	L78K	77	-2.925
2TRXA	L78R	77	-3
2TRXA	L79C	78	2.7
2TRXA	P34S	33	-0.1
2TRXA	P40S	39	1.45
2TRXA	P76A	75	-3.9
2TRXA	T66L	65	-1.215
2TRXA	T77C	76	2.1
2TRXA	T77V	76	-0.91
2TS1A	I52L	51	0.1
2TS1A	L105V	104	-3.15
2WSYA	A18G	17	-2
2WSYA	A18V	17	-0.627222
2WSYA	F22I	21	-3.815
2WSYA	F22L	21	-0.875
2WSYA	F22V	21	-2.565
2WSYA	I232V	202	-1.5
2WSYA	L209V	180	-1.4
2WSYA	Y175Q	165	-1.74286
2ZTAA	E11Q	10	-0.74
2ZTAA	E20Q	19	0.2
2ZTAA	E22Q	21	-1.83
2ZTAA	K15A	14	-0.41
2ZTAA	K27A	26	-0.91
2ZTAA	K28A	27	-0.06
2ZTAA	K8A	7	-0.39
2ZTAA	R25A	24	-1.66
3BLSA	Y150F	146	-0.85
3D2AA	M134E	131	0.611073
3D2AA	M137P	134	0.90735
3D2AA	S163P	160	-0.231467
3D2CA	M134E	131	3.02
3D2CA	M137P	134	3.34
3D2CA	S163P	160	2.11
3ECAA	S122A	121	0.96
3ECAA	T12S	11	-0.24
3GLYA	G137A	135	-0.31
3GLYA	G139A	137	-1.4
3GLYA	G251A	249	-0.14
3GLYA	G383A	381	0.11
3HHRA	E74A	73	-0.95
3HHRA	E74D	73	-1.265
3HHRA	E74L	73	-1.015
3HHRA	E74Q	73	-0.71
3HHRA	E74S	73	-1.01
3HHRA	E74T	73	-1.135
3HHRA	S71A	70	-1.11667
3HHRA	S71Q	70	-1.37
3HHRA	S71T	70	-0.196667
3HHRA	S71V	70	-1.25667
3MBPA	D55N	54	0.345
3MBPA	G19C	18	-2.225
3MBPA	I108A	107	-2.37889
3MBPA	I161A	160	-2.97423
3MBPA	I226A	225	-4.21
3MBPA	I59A	58	-1.11104
3MBPA	L115A	114	-2.87019
3MBPA	L147A	146	-2.7776
3MBPA	L192A	191	-2.87019
3MBPA	L195A	194	-3.88864
3MBPA	L361A	360	-1.85173
3MBPA	P133S	132	-0.298701
3MBPA	P159A	158	-0.84184
3MBPA	P159S	158	-2.09473
3MBPA	P48A	47	-1.1
3MBPA	P48S	47	-0.467035
3MBPA	T31S	30	0.7
3MBPA	T345I	344	0.435
3MBPA	V347A	346	-1.85173
3MBPA	Y283D	282	-2.75
3PGKA	F194W	193	-2.23333
3PGKA	H388Q	387	-0.84
3PGKA	L399W	398	-3.84833
3PGKA	L400W	399	-2.56
3PGKA	W308F	307	-3.25333
3PGKA	W308Y	307	-2.33
3PGKA	W333F	332	-1.98778
3PGKA	W333Y	332	-1.13
3PGKA	Y122W	121	-2.835
3PGKA	Y48W	47	-2.34917
3SILA	A53L	49	0.855
3SILA	A69V	65	0.535
3SSIA	M103A	97	-2.178
3SSIA	M103G	97	-6.9525
3SSIA	M103I	97	-2.058
3SSIA	M103L	97	0.21
3SSIA	M103V	97	-1.812
3SSIA	M73A	67	0.41
3SSIA	M73D	67	1.324
3SSIA	M73E	67	0.672
3SSIA	M73G	67	-0.246
3SSIA	M73I	67	-0.986
3SSIA	M73K	67	0.538
3SSIA	M73L	67	-0.312
3SSIA	M73V	67	-0.694
3SSIA	V13A	7	-6.8525
3SSIA	V13F	7	-5.52
3SSIA	V13G	7	-9.83
3SSIA	V13I	7	-0.8875
3SSIA	V13L	7	-2.3575
3SSIA	V13M	7	-5.6875
451CA	E43Y	42	0.63
451CA	E70Q	69	-0.35
451CA	E70V	69	-1.15
451CA	F34Y	33	1.58
451CA	F7A	6	1.1
451CA	Q37R	36	0.5
451CA	V13M	12	0.4
451CA	V78I	77	0.993333
451CA	W56F	55	-1.9
451CA	W77F	76	-1.2
4BLMA	S126C	92	1.6
4BLMA	S265C	229	-2.03
5AZUA	C112S	111	1.8085
5AZUA	F110A	109	-5.02
5AZUA	F97A	96	-2.63
5AZUA	L33A	32	-1.67
5AZUA	L50A	49	-1.79
5AZUA	M121A	120	-2.87
5AZUA	V31A	30	-1.67
5AZUA	V5A	4	-0.48
5AZUA	V95A	94	-0.96
5AZUA	W48A	47	-3.35
5AZUA	Y108A	107	-3.59
5CROA	A36S	35	0.3
5CROA	Q16L	15	2.1
5CROA	Y26C	25	1.65
5CROA	Y26D	25	2.025
5CROA	Y26F	25	0.3
5CROA	Y26H	25	1.425
5CROA	Y26L	25	0.825
5CROA	Y26Q	25	1.05
5CROA	Y26V	25	0.675
5CROA	Y26W	25	-0.075
5DFRA	C152E	146	-0.97
5DFRA	C85S	79	-0.97
5DFRA	D122A	116	-1
5DFRA	D27N	21	1.21
5DFRA	E134K	128	-1.59
5DFRA	E134Q	128	-0.89
5DFRA	E139K	133	-1.59
5DFRA	E139Q	133	-0.89
5DFRA	F31A	25	-1.72
5DFRA	F31V	25	-1.46
5DFRA	G121A	115	-0.01
5DFRA	G121C	115	-0.22
5DFRA	G121D	115	-0.34
5DFRA	G121H	115	-0.56
5DFRA	G121L	115	-0.58
5DFRA	G121S	115	-0.08
5DFRA	G121V	115	-0.99
5DFRA	G121Y	115	-0.51
5DFRA	G15A	14	0.44
5DFRA	G43A	37	-0.48
5DFRA	G67A	61	-0.05
5DFRA	G67C	61	-0.51
5DFRA	G67D	61	-0.58
5DFRA	G67L	61	-0.51
5DFRA	G67S	61	-0.27
5DFRA	G67T	61	-0.62
5DFRA	G67V	61	-0.7
5DFRA	G95A	89	-0.9
5DFRA	I155A	149	-2.99
5DFRA	I155D	149	-3.19
5DFRA	I155E	149	-2.62
5DFRA	I155K	149	-2.69
5DFRA	I155L	149	-1.63
5DFRA	I155Q	149	-3.01
5DFRA	I155R	149	-2.65
5DFRA	I155S	149	-3.09
5DFRA	I155T	149	-2.53
5DFRA	I155V	149	-0.03
5DFRA	I155W	149	-3.21
5DFRA	I155Y	149	-2.85
5DFRA	I2V	1	-0.55
5DFRA	I61L	55	-0.36
5DFRA	I61V	55	-0.83
5DFRA	I91L	85	-1.5
5DFRA	I91V	85	-1.34
5DFRA	I94L	88	-0.63
5DFRA	I94V	88	-0.67
5DFRA	L112I	106	-0.25
5DFRA	L112V	106	-1.39
5DFRA	L24V	18	-1.29
5DFRA	L28R	22	1.08
5DFRA	L54V	48	-0.32
5DFRA	N59C	53	0.24
5DFRA	N59E	53	-1.36
5DFRA	N59G	53	-2.01
5DFRA	N59H	53	-0.81
5DFRA	N59I	53	0.13
5DFRA	N59K	53	-1.55
5DFRA	N59L	53	0.01
5DFRA	N59M	53	-0.14
5DFRA	N59Q	53	-0.35
5DFRA	N59S	53	-1.26
5DFRA	N59T	53	-0.05
5DFRA	N59V	53	0.36
5DFRA	N59W	53	-0.79
5DFRA	R44A	38	-0.94
5DFRA	R44L	38	0.78
5DFRA	S148A	142	-0.42
5DFRA	S148E	142	-0.61
5DFRA	S148K	142	-0.38
5DFRA	S148N	142	-0.88
5DFRA	S148R	142	-0.66
5DFRA	S148T	142	-0.41
5DFRA	S148V	142	-0.35
5DFRA	T113V	107	-0.91
5DFRA	T35A	29	-1.1
5DFRA	V40A	34	-1.59
5DFRA	V40F	34	-1.99
5DFRA	V40H	34	-2.76
5DFRA	V40I	34	-0.5
5DFRA	V40L	34	-0.78
5DFRA	V40M	34	-1.27
5DFRA	V40N	34	-1.82
5DFRA	V40R	34	-1.38
5DFRA	V40S	34	-2.04
5DFRA	V75A	69	-0.05
5DFRA	V75C	69	-0.05
5DFRA	V75H	69	-1.72
5DFRA	V75I	69	-1.65
5DFRA	V75R	69	-2
5DFRA	V75S	69	-0.8
5DFRA	V75Y	69	-1.8
5DFRA	V88A	82	0.29
5DFRA	V88I	82	-0.49
5DFRA	W22L	16	-0.31
5DFRA	W30A	24	-2.03
5DFRA	W30E	24	-2.42
5DFRA	W30H	24	-2.44
5DFRA	W30M	24	-1.94
5DFRA	W30N	24	-2.07
5DFRA	W30R	24	-2.09
5DFRA	W30S	24	-2.29
5DFRA	W30Y	24	-1.79
5DFRA	W74F	68	-1.2
6ICBA	D19N	19	0.74
6ICBA	E17Q	17	0.38
6ICBA	E26Q	26	0.09
8TIMA	K193A	191	1
8TIMA	Q179A	177	0.1
1SSOA	I29V	28	-0.4
2GB1A	G41C	40	1.27
1A0FA	S11A	10	-1.8
1A7VA	A104H	103	-2.69
1A7VA	A66H	65	-1.98
1A7VA	A91H	90	-1.7
1A7VA	D3H	2	-1.36
1A7VA	D58H	57	-2.05
1A7VA	E73H	72	-3.01
1A7VA	K13H	12	-0.6
1A7VA	K20H	19	-2.88
1A7VA	K31H	30	-1.36
1A7VA	K39H	38	-1.86
1A7VA	K49H	48	-2.02
1A7VA	K84H	83	-2.88
1A7VA	K97H	96	-1.97
1BA3A	H461D	456	-1.745
1BA3A	H489D	484	0.287
1BA3A	H489K	484	-0.287
1BA3A	H489M	484	-0.263
1BFMA	M35W	34	-0.7
1BFMA	M35Y	34	-0.4
1D5GA	H71Y	70	-0.04
1D5GA	I20F	19	0.91
1DXXA	K18N	9	-3.7
1EKGA	L198C	108	-1
1EKGA	L200C	110	-2
1EKGA	L203C	113	1
1EKGA	S181F	91	-2.6
1F8IA	F345A	344	-0.455
1FH5H	S18N	14	0.6
1FT8A	I264V	143	-0.64
1FT8A	L212V	91	-1.38
1FT8A	L238I	117	-0.35
1FT8A	L267I	146	-0.11
1FT8A	L293I	172	-0.8
1FT8A	L293V	172	-1.41
1FT8A	L315A	194	-1.65
1FT8A	L317I	196	-0.85
1FT8A	L348I	227	-0.53
1FT8A	L349I	228	0.05
1FT8A	M216L	95	0.27
1FT8A	S339A	218	0.32
1FT8A	V287A	166	-0.16
1G3PA	A147K	121	-0.287
1G3PA	D160A	134	-0.263
1G3PA	D160C	134	-0.096
1G3PA	D160E	134	-0.359
1G3PA	D160F	134	-0.359
1G3PA	D160G	134	-0.669
1G3PA	D160H	134	0.048
1G3PA	D160I	134	-0.932
1G3PA	D160K	134	-0.335
1G3PA	D160L	134	-0.55
1G3PA	D160M	134	-0.502
1G3PA	D160N	134	0.072
1G3PA	D160P	134	-0.645
1G3PA	D160Q	134	-0.478
1G3PA	D160R	134	-0.669
1G3PA	D160S	134	-0.287
1G3PA	D160T	134	-0.741
1G3PA	D160V	134	-1.123
1G3PA	D160W	134	-0.167
1G3PA	D160Y	134	-0.072
1G3PA	F136V	110	-3.705
1G3PA	N138G	112	0.765
1G3PA	N139K	113	-0.43
1G3PA	N139V	113	-2.032
1G3PA	Q137N	111	-1.793
1G3PA	Q145N	119	0.263
1G3PA	R144V	118	0.765
1GLUA	C500A	66	-1.22
1GUAB	A118G	62	-1.963
1GUAB	A118L	62	-1.951
1GUAB	A85G	29	-2.149
1GUAB	A97G	41	-0.863
1GUAB	C81A	25	0.283
1GUAB	C81I	25	-0.912
1GUAB	C95A	39	-0.08
1GUAB	C96A	40	-1.759
1GUAB	C96L	40	-0.043
1GUAB	C96M	40	-0.337
1GUAB	D117A	61	-0.706
1GUAB	D129A	73	-0.855
1GUAB	D80A	24	-0.493
1GUAB	E104A	48	0.021
1GUAB	E124A	68	-0.101
1GUAB	E125A	69	-0.591
1GUAB	I58A	2	-3.274
1GUAB	I58F	2	-1.299
1GUAB	I58L	2	-0.771
1GUAB	K109A	53	-0.327
1GUAB	L112A	56	-2.593
1GUAB	L121A	65	-2.534
1GUAB	L126A	70	-3.405
1GUAB	L62A	6	-3.46
1GUAB	L78A	22	-3.803
1GUAB	L82A	26	-3.529
1GUAB	L82I	26	-1.6
1GUAB	L82V	26	-1.7
1GUAB	L86A	30	-3.226
1GUAB	L91A	35	-1.575
1GUAB	M76A	20	-0.961
1GUAB	N56M	0	0.271
1GUAB	N64A	8	-1.14
1GUAB	P63A	7	-1.708
1GUAB	P93A	37	-0.082
1GUAB	Q66A	10	-0.504
1GUAB	R100A	44	-0.693
1GUAB	R59A	3	0.178
1GUAB	R89L	33	1.078
1GUAB	S77A	21	-1.573
1GUAB	S77T	21	0.581
1GUAB	T68A	12	-0.109
1GUAB	V128A	72	-3.368
1GUAB	V60A	4	-2.251
1GUAB	V69A	13	-1.116
1GUAB	V70A	14	-1.77
1GUAB	V72A	16	-1.052
1GUAB	V72I	16	-0.864
1GUAB	V98A	42	-1.981
1GWYA	A8D	7	-1.6
1H0XA	P18A	9	-1.936
1H0XA	P62A	53	-2.581
1HCQA	C67A	66	-2.09
1HCQA	C67S	66	-1.99
1IOJA	G15A	14	0.4
1ITMA	C24T	24	-3.3
1ITMA	C3T	3	-5
1ITMA	W91S	91	1.4
1IV7B	A173C	72	0.5
1IV7B	F189C	88	-2.5
1IV7B	L162C	61	-1.9
1IV9A	S76Y	75	4.299
1J8IA	K25A	24	0.1
1J8IA	K66A	65	0.1
1J8IA	R23A	22	0.8
1J8IA	R35A	34	-0.1
1J8IA	R43A	42	0.7
1J8IA	R9A	8	-0.1
1JL9A	A25C	19	-1.44
1JLVA	E64D	63	-1.162
1JLVA	E64N	63	-2.304
1JLVA	E64Q	63	-2.302
1L6HA	F39A	38	-1.697
1L6HA	Y45A	44	-0.55
1L6HA	Y48A	47	-1.482
1LVMA	E106G	113	1.4
1LVMA	K45F	52	0.43
1LVMA	L56V	63	0
1LVMA	Q58F	65	0.6
1LVMA	S135G	142	0
1N18A	E100G	99	-2.5
1N18A	G85R	84	-1.4
1N18A	H46R	45	1.4
1N18A	V148I	147	0.1
1N88A	F21A	20	-1.39
1N88A	I39A	38	-1.39
1N88A	I80A	79	-2.79
1N88A	I89A	88	-2.35
1N88A	I8V	7	-1.52
1N88A	L13A	12	-1.52
1N88A	L57A	56	-1.11
1N88A	V12A	11	-1.94
1N88A	V30A	29	-2.84
1N88A	V43A	42	-2.82
1N88A	V49A	48	-2.83
1N88A	V51A	50	-3.24
1N88A	V54A	53	-3.73
1N88A	V81A	80	-2.82
1N88A	V83A	82	-3.1
1N88A	Y18A	17	0.06
1N88A	Y26A	25	-4.61
1NM1A	D187N	175	-0.88
1NM1A	D187Y	175	-1.9
1O1UA	E110A	109	-3.3
1O1UA	N61A	60	-1.2
1O1UA	Q51A	50	-0.3
1O1UA	Q99A	98	0.3
1O1UA	T38A	37	-1.2
1O1UA	W49Y	48	-1.2
1O6XA	A31G	30	-1.2
1O6XA	A50G	49	-1.4
1O6XA	D38A	37	0.36
1O6XA	E14A	13	-0.3
1O6XA	E20G	19	-1.42
1O6XA	F39L	38	-1.88
1O6XA	F65A	64	-0.98
1O6XA	H51A	50	-0.61
1O6XA	I15V	14	-0.43
1O6XA	I23V	22	0.42
1O6XA	I71V	70	-1.31
1O6XA	I75A	74	-1.31
1O6XA	K41A	40	-1.98
1O6XA	L26V	25	-0.97
1O6XA	N58A	57	-0.08
1O6XA	Q60G	59	-0.49
1O6XA	V12A	11	-1.1
1O6XA	V52A	51	-1.08
1O6XA	V64G	63	-1.1
1O6XA	Y73L	72	-2.78
1OSIA	I11V	10	-0.05
1OSIA	S92F	91	0.39
1OSIA	V126M	125	-2.25
1OSIA	V15I	14	-0.78
1PFLA	A20T	19	-1.53
1PFLA	G117V	116	-1.96
1PFLA	M113T	112	-3.53
1PFLA	Q138L	137	1.82
1PFLA	T108M	107	0.07
1PREA	C159S	157	-2.4
1PRGA	E460K	253	-0.17
1PRGA	F360L	153	-0.4
1PRGA	P467L	260	0.11
1PRGA	Q286P	79	-0.3
1PRGA	R288H	81	0.06
1PRGA	R357A	150	0.19
1PRGA	V290M	83	0.03
1R2YA	R244E	242	-4.2
1R6RA	I88N	67	-0.13
1R6RA	L50S	29	-2.81
1R6RA	L54S	33	-0.24
1R6RA	L81N	60	-6.84
1SPDA	C111S	110	0.8
1SPDA	C6A	5	0.1
1X0JA	D160N	87	-4.1
1X0JA	D160Y	87	-4.02
1X0JA	D161N	88	-2.21
1X0JA	D161Y	88	-3.38
1X0JA	E140K	67	-3.48
1X0JA	R100L	27	-5.22
1X0JA	Y153H	80	-6.49
1XWSA	E124Q	91	-2.9
1XWSA	E135K	102	-4.59
1XWSA	E142D	109	-3.22
1XWSA	Y53H	20	-3.3
1XXNA	N181R	180	0.358
1XXNA	N32D	31	-0.86
1XXNA	N54E	53	-0.645
1XXNA	S22E	21	0.239
1XXNA	S27E	26	-0.645
1XZOA	F42W	39	2.87
1XZOA	W101F	98	-2.89
1XZOA	W36A	33	-8.93
1XZOA	W36F	33	-4.25
2ARFA	H1069Q	37	-0.717
2BJDA	V84D	72	-4.493
2BJDA	V84P	72	-4.517
2BJDA	Y86E	74	-2.103
2C9QA	Y79F	78	-0.012
2C9QA	Y79W	78	-1.233
2CLRB	H13F	13	0.12
2CLRB	H31F	31	2.605
2CLRB	H51F	51	-1.912
2CLRB	H84A	84	-2.629
2DVVA	Q443H	99	0.89
2DVVA	R419W	75	-0.02
2H3FA	E12A	10	1.07
2JIEA	C170A	166	2.997
2JIEA	C170Q	166	2.581
2JIEA	E157D	153	-2.075
2JIEA	E167A	163	4.247
2JIEA	E225A	221	-4.36
2JIEA	E225H	221	-1.515
2JIEA	E409A	405	0.825
2JIEA	E409D	405	-0.909
2JIEA	E426S	422	0.87
2JIEA	F418A	414	-0.165
2JIEA	H104R	100	1.536
2JIEA	I247E	243	1.241
2JIEA	I247N	243	0.974
2JIEA	L174A	170	-0.79
2JIEA	L174R	170	0.336
2JIEA	M224A	220	-4.098
2JIEA	M326A	322	-1.298
2JIEA	N166A	162	-3.397
2JIEA	N166C	162	-2.964
2JIEA	N223A	219	-0.671
2JIEA	N223G	219	3.462
2JIEA	N223H	219	2.583
2JIEA	N223R	219	3.976
2JIEA	N223Y	219	5.73
2JIEA	N296A	292	-2.25
2JIEA	N296C	292	-0.017
2JIEA	N407A	403	0.464
2JIEA	N407C	403	0.143
2JIEA	Q22S	18	-0.209
2JIEA	R243A	239	-0.166
2JIEA	R243D	239	0.213
2JIEA	R243K	239	-1.463
2JIEA	S17A	13	-1.246
2JIEA	S19A	15	0.951
2JIEA	S334A	330	-1.454
2JIEA	S403A	399	0.92
2JIEA	T18A	14	-0.994
2JIEA	T221A	217	3.189
2JIEA	T355A	351	-2.961
2JIEA	W123F	119	2.19
2JIEA	W123H	119	1.06
2JIEA	W328A	324	-1.159
2JIEA	W328C	324	-2.664
2JIEA	W328H	324	-2.573
2JIEA	W328R	324	-0.95
2JIEA	W402C	398	-0.36
2JIEA	W402R	398	2.615
2JIEA	W412Y	408	0.599
2JIEA	Y21A	17	-3.443
2JIEA	Y297A	293	1.072
2JIEA	Y297F	293	-1.853
2JUCA	C57D	52	-2.54
2JUCA	C57S	52	-0.71
2JUCA	R18A	13	-1.75
2KJ3A	D288A	71	1.2
2KJ3A	E272A	55	1.9
2KJ3A	G278A	61	-0.8
2KJ3A	K229A	12	1.5
2KJ3A	L241A	24	1
2KJ3A	S273A	56	1.4
2KJ3A	V239A	22	1
2KJ3A	V264A	47	1
2KJ3A	V267A	50	0.2
2KS4A	D9A	8	1.26
2KS4A	E2A	1	-0.23
2LTBA	L558P	58	-1.57
2LTBA	L569R	69	-3.11
2LTBA	M619K	119	-3.34
2LTBA	R533Q	33	-1.1
2LTBA	R555Q	55	-0.36
2LTBA	R555W	55	1.79
2M5SA	D302A	80	-4
2M5SA	H305A	83	-2
2MPCA	A89T	85	-0.24
2MPCA	R42A	38	0.62
2MPCA	R42W	38	2.08
2N7ZA	P88A	87	-0.6
2NTEA	I738V	170	-2
2NTEA	R658C	90	-2.3
2OUOA	A420D	71	0.44
2PR5A	A33Y	12	0.5
2PR5A	A81M	60	-0.4
2PR5A	D109E	88	0.3
2PR5A	H22K	1	0.3
2PR5A	H22W	1	1.2
2PR5A	M111F	90	2.9
2PR5A	N107F	86	0.9
2PR5A	N107Y	86	0.8
2PR5A	N124F	103	1.1
2PR5A	N124Y	103	2.6
2PR5A	T30M	9	0.5
2PR5A	T50M	29	-0.5
2PR5A	T54Y	33	0.2
2PR5A	V120I	99	1.4
2PR5A	V25I	4	0.4
2PR5A	V88L	67	-0.2
2PR5A	V90I	69	-0.7
2PTLA	A22G	21	-2.43
2PTLA	A27P	26	0.1
2PTLA	A27V	26	-0.83
2PTLA	A34G	33	-2.17
2PTLA	A34V	33	1.47
2PTLA	A43G	42	-2.54
2PTLA	A47G	46	-3.1
2PTLA	A49G	48	-1.32
2PTLA	A51G	50	-3.12
2PTLA	A66G	65	-0.49
2PTLA	D52A	51	-1.21
2PTLA	D52G	51	-2.14
2PTLA	D64A	63	-0.2
2PTLA	E35A	34	-0.59
2PTLA	E46G	45	-1.19
2PTLA	E46I	45	-1.08
2PTLA	E60A	59	-0.23
2PTLA	F26A	25	-3.12
2PTLA	F26L	25	-0.68
2PTLA	F36A	35	-4.15
2PTLA	F36L	35	-3.12
2PTLA	F40G	39	-3.08
2PTLA	F40L	39	-0.38
2PTLA	F76L	75	-3.34
2PTLA	F76V	75	-3.73
2PTLA	G29A	28	-1.52
2PTLA	G29V	28	-2.53
2PTLA	G38A	37	-2.08
2PTLA	G59A	58	-2.23
2PTLA	G69A	68	-2.04
2PTLA	I20A	19	-4.9
2PTLA	I20V	19	-0.56
2PTLA	I25A	24	-1.37
2PTLA	I25V	24	-0.47
2PTLA	I74A	73	-4.72
2PTLA	I74V	73	-1.69
2PTLA	K21A	20	-0.92
2PTLA	K37A	36	-0.88
2PTLA	K42G	41	0.16
2PTLA	K55A	54	0.58
2PTLA	K56A	55	0.35
2PTLA	K68A	67	-0.09
2PTLA	K75A	74	-0.45
2PTLA	L24A	23	-3.12
2PTLA	L54A	53	-2.44
2PTLA	L72A	71	-3.77
2PTLA	N23A	22	-1.87
2PTLA	N28A	27	-1.78
2PTLA	N58A	57	-0.34
2PTLA	N73A	72	-1.73
2PTLA	S30A	29	-0.3
2PTLA	S45A	44	0.41
2PTLA	S45G	44	-0.82
2PTLA	T19A	18	-1.63
2PTLA	T31A	30	-1.17
2PTLA	T33A	32	-1.11
2PTLA	T39A	38	-1.25
2PTLA	T44A	43	-1.09
2PTLA	T53G	52	-0.17
2PTLA	T62A	61	-0.97
2PTLA	T71A	70	-1.83
2PTLA	V18A	17	-1.22
2PTLA	V63A	62	-0.92
2PTLA	V65A	64	-1.14
2PTLA	Y48A	47	-2.82
2PTLA	Y50A	49	-2.46
2PTLA	Y70A	69	-1.66
2PTLA	Y70L	69	0.43
2RPNA	E7L	6	1.05
2RPNA	V21K	20	0.39
2VY0A	D287A	253	-5.975
2VY0A	E53A	19	-6.597
2WQGA	D15A	14	0.3
2WQGA	D38A	37	0.1
2WQGA	D39A	38	-2.2
2WQGA	D39N	38	-2.6
2WQGA	E40Q	39	-0.1
2WQGA	E41G	40	-0.4
2WQGA	I36A	35	-0.9
2WQGA	I36V	35	-0.3
2WQGA	K14A	13	-0.4
2WQGA	K14G	13	-1.9
2WQGA	K19A	18	-0.3
2WQGA	K28A	27	-0.6
2WQGA	L13A	12	-0.5
2WQGA	L16A	15	-1.3
2WQGA	L8A	7	-2
2WQGA	Q12A	11	-0.6
2WQGA	Q12G	11	-2
2WQGA	Q33A	32	0.1
2WQGA	R34A	33	-0.8
2WQGA	S23A	22	-0.6
2WQGA	S6A	5	0.1
2WQGA	S6G	5	-0.2
2WQGA	T9S	8	0.1
2WQGA	V10A	9	-0.1
2WQGA	V10G	9	-0.7
2WQGA	V11A	10	0.4
2WQGA	V11G	10	0.1
2WQGA	V24A	23	-0.5
2WQGA	Y5F	4	-2.4
3BCIA	E96Q	82	1.369
3BCIA	T153V	139	-1.137
3BN0A	I20V	18	-1.506
3C2IA	D156E	65	0.88
3C2IA	F155S	64	0.43
3C2IA	L100V	9	1.11
3C2IA	P152R	61	1.46
3C2IA	R106Q	15	0.12
3C2IA	R106W	15	0.04
3C2IA	R111G	20	-0.43
3C2IA	R133C	42	0.37
3C2IA	R133H	42	0.24
3C2IA	S134C	43	1.05
3C2IA	T158A	67	0.47
3C2IA	T158M	67	0.25
3D3BA	D118A	117	-0.65
3D3BA	D118E	117	-0.6
3D3BA	D118K	117	-1.6
3D3BA	D118N	117	-1.34
3D3BA	D118R	117	-1.41
3DV0I	A131G	4	-1.7
3DV0I	A139G	12	-2.3
3DV0I	A165G	38	-0.9
3DV0I	A168G	41	-0.3
3DV0I	D145A	18	-2.1
3DV0I	D145N	18	-0.9
3DV0I	D162N	35	-2
3DV0I	D164A	37	-2.3
3DV0I	D164G	37	-3.7
3DV0I	D164N	37	-1.9
3DV0I	E141A	14	-0.7
3DV0I	E141Q	14	-0.4
3DV0I	I130A	3	-0.7
3DV0I	I130G	3	-1.4
3DV0I	I130V	3	-0.2
3DV0I	I146A	19	-2.7
3DV0I	I146V	19	-1.2
3DV0I	I163V	36	-0.5
3DV0I	L159A	32	-2
3DV0I	L159G	32	-1.9
3DV0I	L159V	32	-0.6
3DV0I	L167A	40	-1.2
3DV0I	L167V	40	-0.2
3DV0I	V129A	2	-0.7
3DV0I	V129G	2	-1
3DV0I	V135A	8	-1.5
3DV0I	V144A	17	-2
3DV0I	V149A	22	-2.8
3DV0I	V149G	22	-4.1
3DV0I	V158A	31	-3.2
3DV0I	Y138F	11	-2
3ECUA	H46R	45	0.8
3FISA	P61A	35	-0.5
3G1GA	D155Y	4	0.34
3G1GA	F167Y	16	-0.74
3G1GA	I190V	39	-0.17
3G1GA	R185W	34	1.32
3K82A	E334L	28	-3.35
3K82A	E334Q	28	-1.68
3K82A	E401R	95	5.49
3L15B	Y442H	199	-3.23
3MONB	R39G	38	1.194
3MONB	W3C	2	-2.866
3O39A	F115I	86	-1.81
3O39A	F115L	86	-1.64
3O39A	H96L	67	-0.58
3O39A	L32P	3	-3.25
3O39A	Q100L	71	-2
3O39A	Q49L	20	-0.05
3S4MA	D122Y	33	-1.3
3S4MA	G130V	41	-2.5
3S4MA	I154F	65	0.096
3S4MA	W155R	66	-0.693
3S92A	H395R	88	2.03
4BJXA	A89V	47	0.99
4BUQA	Y137A	136	0.89
4BUQA	Y48A	47	-1.435
4HE7A	A19D	18	-0.24
4HE7A	A19G	18	0.06
4HE7A	A19K	18	-0.46
4N6V0	H75W	67	0.574
4N6V0	P36G	28	-1.362
4N6V0	P79S	71	1.745
4WAAA	K65A	56	0.1
4WAAA	K67A	58	-2.07
4WAAA	R27A	18	-0.44
4YEEA	V134T	59	-0.71
4YEFA	T134V	57	-0.93
5JXBA	D329G	24	-1.44
5JXBA	D329P	24	-1.44
5OAQA	Y429H	198	-2.99
5VP3A	R39K	38	0.413
5VP3A	S128G	127	-0.378
5VP3A	V183T	182	0.354
1A23A	S30C	29	1.8
1A23A	S33C	32	1.01845
1A23A	L32H	31	-4.95
1A23A	S32H	31	-4.4
1A43A	S218C	70	3.125
1A43A	D159E	11	4.025
1A43A	A156G	8	2.15
1A43A	A167R	19	3.53333
1A43A	A184W	36	0.7
1A5EA	R121L	120	-0.22
1A5EA	S37L	36	-0.236667
1A5EA	D15W	14	-0.0566667
1AARA	W45F	44	-0.265
1AARA	E68H	67	-0.765
1AARA	Q68H	67	-0.55
1AARA	Q27K	26	1.91
1AARA	N29K	28	1.48
1AARA	Q29K	28	1.67
1AARA	E6K	5	-0.53
1AARA	Q6K	5	-0.26
1AARA	E42R	41	-1.63
1AARA	Q72R	71	0.33
1AG2A	K200E	76	0.185
1AG2A	W175F	51	0.05
1AG2A	S198F	74	2.305
1AG2A	V129M	5	0.22
1AG2A	R217Q	93	2.005
1AG2A	H208R	84	1.30667
1AG2A	A183T	59	4.33
1AG2A	V190T	66	-0.0633333
1AG2A	I180V	56	0.375
1AG2A	I210V	86	0.165
1AJ3A	G102A	92	2.6
1AJ3A	G104A	94	1.8
1AJ3A	G54A	44	1.1
1AJ3A	G58A	48	1.1
1AJ3A	G89A	79	1.1
1AJ3A	A17D	7	0.2
1AJ3A	G17D	7	1.2
1AJ3A	A68D	58	0.1
1AJ3A	G68D	58	1.3
1AJ3A	A93D	83	-0.7
1AJ3A	G93D	83	0.3
1AJ3A	A25E	15	-0.1
1AJ3A	G25E	15	1.1
1AJ3A	A12F	2	3.7
1AJ3A	L12F	2	1.3
1AJ3A	A91F	81	2.8
1AJ3A	L91F	81	-0.5
1AJ3A	A10H	0	-0.5
1AJ3A	G10H	0	0.5
1AJ3A	A49H	39	1.4
1AJ3A	A59H	49	2.3
1AJ3A	A23I	13	3.625
1AJ3A	V23I	13	1.6
1AJ3A	A63I	53	2.8
1AJ3A	V63I	53	0.6
1AJ3A	A84I	74	2
1AJ3A	V84I	74	0.6
1AJ3A	A47K	37	-0.4
1AJ3A	G47K	37	0.5
1AJ3A	A72K	62	0.1
1AJ3A	G72K	62	1.4
1AJ3A	A96K	86	0.4
1AJ3A	G96K	86	1.3
1AJ3A	A45L	35	0.2
1AJ3A	A52L	42	2.8
1AJ3A	A56L	46	3.8
1AJ3A	A73L	63	2.4
1AJ3A	A88L	78	2.8
1AJ3A	A98L	88	3.8
1AJ3A	A16M	6	2.2
1AJ3A	A44N	34	-0.2
1AJ3A	G44N	34	0.4
1AJ3A	A61P	51	-0.4
1AJ3A	A100Q	90	-0.4
1AJ3A	G100Q	90	0.7
1AJ3A	A107Q	97	-0.5
1AJ3A	G107Q	97	1.3
1AJ3A	L107Q	97	1.4
1AJ3A	A64Q	54	0.7
1AJ3A	G64Q	54	1.8
1AJ3A	G86Q	76	1.3
1AJ3A	A14R	4	0.3
1AJ3A	G14R	4	1.9
1AJ3A	A51R	41	-0.3
1AJ3A	G51R	41	0.6
1AJ3A	A21S	11	-0.5
1AJ3A	G21S	11	0.5
1AJ3A	A40T	30	-0.3
1AJ3A	G40T	30	0.1
1AJ3A	A30V	20	0.2
1AJ3A	A42V	32	0.4
1AJ3A	A66V	56	2.3
1AJ3A	F22W	12	1.21
1AJ3A	Y22W	12	0.23
1AJ3A	F95W	85	2.1
1AKKA	N33H	32	-1
1AKKA	A94L	93	3.5
1AKKA	I94L	93	-0.2
1AKKA	V94L	93	1.085
1AKYA	F213I	210	1.91
1AKYA	D169N	166	2.15
1AKYA	E48Q	45	0.96
1AKYA	H110T	107	2.38
1AKYA	H77T	74	1.525
1AKYA	I8V	5	1.195
1AM7A	D31H	30	1.6
1AM7A	N31H	30	-1.8
1AM7A	N48H	47	5
1ANFA	G276A	275	1.89
1ANFA	G8V	7	1.1
1ANFA	A10W	9	4.31
1ANKA	H84D	83	1.4
1ANKA	L86F	85	0.8
1ANKA	V85G	84	2.4
1ANKA	G88R	87	0.15
1AONO	C3I	2	0.42
1AONO	W3I	2	0.325
1AONO	W48I	47	0.2
1AONO	C95V	94	0.275
1APSA	G30A	29	1.65
1APSA	D29E	28	3.47
1APSA	D83E	82	1.51
1APSA	L22F	21	1.29
1APSA	L94F	93	4.33
1APSA	A45G	44	1.725
1APSA	V75I	74	1.41
1APSA	V86I	85	1.67
1APSA	V65L	64	5.35
1APSA	A89L	88	1.67
1APSA	A61M	60	3.97
1APSA	A54P	53	0.45
1APSA	A71P	70	1.6
1APSA	A42T	41	1.84
1APSA	S78T	77	1.41
1APSA	A13V	12	2.63
1APSA	A17V	16	1.84
1APSA	A20V	19	0.285
1APSA	A36V	35	2.535
1APSA	A39V	38	1.63
1APSA	A47V	46	1.865
1APSA	A51V	50	1.885
1APSA	F38W	37	0.02
1APSA	A64W	63	1.505
1APSA	F11Y	10	-0.735
1APSA	I11Y	10	2.23
1APSA	A25Y	24	0.07
1AQHA	C58Q	57	-1.87
1ARRA	A20D	19	0.8
1ARRA	G20D	19	2.07
1ARRA	A17E	16	0.5
1ARRA	G17E	16	0.88
1ARRA	A27E	26	-0.4
1ARRA	G27E	26	0.59
1ARRA	A28E	27	0.5
1ARRA	G28E	27	1.265
1ARRA	A43E	42	0.3
1ARRA	A48E	47	1.12
1ARRA	G48E	47	1.865
1ARRA	A10F	9	2.7
1ARRA	A30G	29	2.5
1ARRA	A3G	2	-0.3
1ARRA	A49G	48	2
1ARRA	A52G	51	-0.2
1ARRA	A51I	50	1.9
1ARRA	A24K	23	0.6
1ARRA	G24K	23	1.84
1ARRA	T24K	23	0.9
1ARRA	A2K	1	-0.1
1ARRA	G46K	45	1.165
1ARRA	A47K	46	1.8
1ARRA	G47K	46	0.865
1ARRA	A6K	5	-0.4
1ARRA	A12L	11	2.7
1ARRA	A19L	18	1.9
1ARRA	Q19L	18	1.35
1ARRA	A21L	20	3.4
1ARRA	A1M	0	0.1
1ARRA	A42M	41	3.6
1ARRA	A4M	3	-0.2
1ARRA	A7M	6	0.6
1ARRA	A11N	10	-0.5
1ARRA	A29N	28	-0.43
1ARRA	G34N	33	-0.435
1ARRA	A15P	14	1.9
1ARRA	A8P	7	-2.9
1ARRA	L8P	7	-2.48
1ARRA	A39Q	38	-0.1
1ARRA	G39Q	38	0.935
1ARRA	A9Q	8	0.1
1ARRA	G9Q	8	-0.45
1ARRA	A13R	12	0.6
1ARRA	G13R	12	-0.315
1ARRA	A16R	15	-0.2
1ARRA	G16R	15	1.095
1ARRA	A23R	22	1.1
1ARRA	G23R	22	1.59
1ARRA	A31R	30	3.4
1ARRA	A40R	39	4.6
1ARRA	A50R	49	1.9
1ARRA	A32S	31	3.8
1ARRA	A35S	34	-0.2
1ARRA	G35S	34	0.35
1ARRA	A44S	43	0.3
1ARRA	A5S	4	-0.1
1ARRA	A18V	17	0.5
1ARRA	A25V	24	0.4
1ARRA	A33V	32	2.1
1ARRA	A14W	13	4
1ARRA	A38Y	37	3.8
1AV1A	R141L	98	0.65
1AXBA	S77C	51	3.36
1AYFA	S92C	86	-0.96
1AYFA	S95C	89	-0.945
1AYFA	E76D	70	0.015
1AYFA	Q56H	50	1.83333
1AYFA	R56H	50	1.26
1AYFA	T56H	50	1.3
1AYFA	A49T	43	1.31
1AYFA	S49T	43	-0.05
1AYFA	A54T	48	1.395
1AYFA	S54T	48	0.035
1AYFA	F82Y	76	0.055
1AYFA	L82Y	76	0.525
1AYFA	S82Y	76	0.49
1AYFA	W82Y	76	0.21
1AZPA	I30V	29	-0.615
1AZPA	A24W	23	2.03
1B0OA	Y19W	17	6.91
1B26A	A231E	227	0.43
1B26A	A193K	189	-0.0216667
1B26A	A190R	186	0.30375
1B5MA	R60D	57	-0.236667
1B5MA	A81P	78	1.098
1B8EA	Y19W	18	3.45
1BCXA	C100S	99	-3
1BCXA	C98V	97	-1.3
1BF4A	G45A	43	1.27
1BF4A	G51A	49	2.1
1BF4A	A35D	33	0.54
1BF4A	A12E	10	0.3
1BF4A	A32F	30	2.7
1BF4A	A17I	15	1.5
1BF4A	A30I	28	2.57
1BF4A	A7K	5	0.27
1BF4A	A55L	53	3.92
1BF4A	A56L	54	1.45
1BF4A	A59L	57	0.67
1BF4A	G57Q	55	0.7
1BF4A	A25R	23	0.38
1BF4A	A43R	41	0.56
1BF4A	A18S	16	0.13
1BF4A	A31S	29	-0.72
1BF4A	A47S	45	-0.18
1BF4A	A41T	39	0.84
1BF4A	A15V	13	2.29
1BF4A	A23V	21	0.23
1BF4A	A46V	44	1.63
1BF4A	A4V	2	2.12
1BKSA	A49E	48	0.3
1BKSA	G49E	48	1.7
1BKSA	Q49E	48	2.5
1BKSA	L22F	21	1.05
1BKSA	A132P	131	1.05
1BKSA	G132P	131	1
1BKSA	A207P	194	1.8
1BKSA	A28P	27	2.5
1BKSA	G28P	27	1.6
1BKSA	A57P	56	0.48
1BKSA	A62P	61	0.31
1BKSA	A96P	95	2.13
1BLCA	N179D	145	0.435
1BNLA	A76D	75	2.35
1BOYA	W200R	197	-0.6
1BP2A	A106F	105	0.9
1BP2A	I106F	105	-1.9
1BP2A	Y106F	105	-0.6
1BP2A	A22F	21	-0.5
1BP2A	I22F	21	-2.7
1BP2A	Y22F	21	-1.5
1BP2A	A48H	47	3.1
1BP2A	N48H	47	3
1BP2A	Q48H	47	0.6
1BRFA	K1A	0	0.55
1BTAA	A40C	39	-0.0925867
1BTAA	K57E	56	0.658407
1BTAA	V5I	4	-0.925867
1BTAA	A21K	20	1.01923
1BTAA	Q21K	20	0.969787
1BTAA	Q22K	21	0.792847
1BTAA	E60K	59	1.13923
1BTAA	L60K	59	-0.611554
1BTAA	A78K	77	0.0354311
1BTAA	Q78K	77	-0.339527
1BTAA	V16L	15	-1.01845
1BTAA	V34L	33	-1.01845
1BTAA	V51L	50	-0.55552
1BTAA	L75R	74	-0.682072
1BTAA	Q75R	74	0.339369
1BVCA	L125A	124	-0.6
1BVCA	K130A	129	1.91167
1BVCA	L130A	129	0.948333
1BVCA	L144A	143	-0.4
1BVCA	L15A	14	-0.1
1BVCA	A44D	43	0.0675
1BVCA	A60D	59	0.123333
1BVCA	A109E	108	-0.266667
1BVCA	G109E	108	0.926667
1BVCA	A18E	17	0.6
1BVCA	A4E	3	0.555
1BVCA	A106F	105	0.7
1BVCA	A123F	122	1.1
1BVCA	K123F	122	1.4
1BVCA	T123F	122	3.06
1BVCA	A129G	128	-0.09
1BVCA	A23G	22	0.493333
1BVCA	A65G	64	0.11
1BVCA	Q113H	112	0.195
1BVCA	A116H	115	-0.18
1BVCA	F119H	118	0.51
1BVCA	V24H	23	0.39
1BVCA	Q36H	35	0.601667
1BVCA	Q48H	47	0.465
1BVCA	Q64H	63	0.3375
1BVCA	Q82H	81	0.0375
1BVCA	G93H	92	-0.0166667
1BVCA	Q97H	96	0.055
1BVCA	A111I	110	1.8
1BVCA	L111I	110	0.6
1BVCA	M111I	110	1.1
1BVCA	A142I	141	1.5
1BVCA	L142I	141	-0.6
1BVCA	M142I	141	-0.9
1BVCA	V142I	141	0.1
1BVCA	A28I	27	1.40667
1BVCA	L28I	27	0.6
1BVCA	M28I	27	0.6
1BVCA	A30I	29	1.19667
1BVCA	A140K	139	-0.473333
1BVCA	A56K	55	0.2575
1BVCA	A77K	76	-0.0225
1BVCA	A115L	114	1.4
1BVCA	A11L	10	0.465
1BVCA	A135L	134	1.7
1BVCA	I135L	134	1.5
1BVCA	M135L	134	0.8
1BVCA	V135L	134	2.2
1BVCA	A137L	136	1.32
1BVCA	A149L	148	1.6
1BVCA	A29L	28	1.14
1BVCA	I29L	28	1.1
1BVCA	M29L	28	-0.1
1BVCA	V29L	28	1.7
1BVCA	A32L	31	1.39333
1BVCA	I49L	48	0.8
1BVCA	A69L	68	1.2
1BVCA	V69L	68	0.1
1BVCA	A9L	8	0.405
1BVCA	A131M	130	1.46667
1BVCA	A88P	87	-0.595
1BVCA	A8Q	7	-0.955
1BVCA	G8Q	7	0.563333
1BVCA	A117S	116	0.28
1BVCA	A51T	50	1.405
1BVCA	A67T	66	0.28
1BVCA	A114V	113	0.846667
1BVCA	A13V	12	0.4825
1BVCA	A66V	65	-0.463333
1BVCA	T68V	67	0.4
1BVCA	F14W	13	0.7325
1BVCA	F7W	6	0.6325
1C2RA	D34G	33	1.3
1C2RA	H34G	33	-0.2
1C2RA	N34G	33	1.3
1C2RA	S34G	33	2.2
1C2RA	D12K	11	1.2
1C2RA	E14K	13	1.1
1C2RA	E32K	31	-0.3
1C2RA	A35P	34	2
1C2RA	C75Y	74	1.5275
1C2RA	F75Y	74	0.9975
1C52A	A69M	68	-5.01
1C52A	H69M	68	0.71
1C5GA	P350E	326	-0.3
1C5GA	R350E	326	0.3
1C8CA	Y32F	31	2.14
1C8CA	V30I	29	0.73
1C8CA	A24W	23	0.75
1C9OA	K12E	11	0.23
1C9OA	A21E	20	0.29
1C9OA	K21E	20	0.15
1C9OA	K36E	35	0.256667
1C9OA	A46E	45	0.085
1C9OA	K46E	45	0.4675
1C9OA	K50E	49	0.2475
1C9OA	W50E	49	-0.185
1C9OA	W38F	37	-0.146667
1C9OA	Q23G	22	0.195714
1C9OA	E29H	28	0.545
1C9OA	A66L	65	0.04
1C9OA	E66L	65	1.12333
1C9OA	S11N	10	-0.188
1C9OA	K55N	54	-0.0233333
1C9OA	L2Q	1	-0.43
1C9OA	E53Q	52	0.032
1C9OA	A3R	2	1.5725
1C9OA	E3R	2	1.50857
1C9OA	K3R	2	0.166667
1C9OA	L3R	2	0.296667
1C9OA	E56R	55	-0.5525
1C9OA	D24S	23	-0.178333
1C9OA	S31T	30	-0.14
1C9OA	T64V	63	0.253333
1C9OA	F15Y	14	0.016
1CAHA	S206C	202	-0.17
1CAHA	A117E	114	-5.5
1CAHA	A107H	104	-11.5
1CAHA	F107H	104	-10
1CAHA	N107H	104	-8.2
1CAHA	Y107H	104	-12.2
1CAHA	C256I	252	0.3
1CAHA	C60L	57	0.1
1CAHA	C56S	53	0.5
1CAHA	C68V	65	1.2
1CAHA	F5W	2	1.56
1CDCB	G40A	36	-1.215
1CDCB	V18I	14	-1.17
1CDCB	V57I	53	-0.43
1CDCB	V16L	12	-2.105
1CDCB	V50L	46	0.37
1CDCB	V89L	85	-0.14
1CDCB	V95L	91	-0.75
1CDCB	A30V	26	-4.88
1CDCB	A78V	74	-3.01
1CHKA	F101W	100	3.17333
1CHKA	F227W	226	2.02667
1CHKA	F28W	27	3.06333
1CLWA	V309E	196	2.3
1CLWA	R177G	64	2.1
1CLWA	R244G	131	4
1CLWA	D323G	210	0.4
1CLWA	K285R	172	10.3
1CLWA	S382R	269	17.4
1CLWA	I235T	122	1.6
1CSEI	A27L	19	0.16
1CSEI	A14V	6	1.04
1CSEI	A18V	10	1.2
1CSEI	A54V	46	1.58
1CSEI	A62V	54	1.01
1CSPA	E46A	45	0.365
1CSPA	K46A	45	-1.41
1CSPA	K24D	23	0.433333
1CSPA	N24D	23	0.613333
1CSPA	K25D	24	1.27333
1CSPA	Q25D	24	0.695
1CSPA	K12E	11	0.43
1CSPA	K19E	18	0.563333
1CSPA	Q19E	18	0.193333
1CSPA	K21E	20	0.113333
1CSPA	Q21E	20	0.293333
1CSPA	K3E	2	-2.33
1CSPA	L3E	2	-1.122
1CSPA	Q3E	2	-0.99
1CSPA	R3E	2	-1.37643
1CSPA	K42E	41	-0.0233333
1CSPA	Q42E	41	0.14
1CSPA	G43E	42	-2.82
1CSPA	K43E	42	-0.18
1CSPA	Q43E	42	-0.035
1CSPA	S43E	42	-0.29
1CSPA	K50E	49	0.276667
1CSPA	Q50E	49	1.12
1CSPA	K53E	52	0.12
1CSPA	Q53E	52	-0.17
1CSPA	K66E	65	-2.175
1CSPA	L66E	65	-1.6723
1CSPA	A15F	14	1.81224
1CSPA	A17F	16	1.08886
1CSPA	A27F	26	0.63122
1CSPA	A38F	37	-0.196293
1CSPA	E13K	12	0.33
1CSPA	Q13K	12	0.126667
1CSPA	E39K	38	0.183333
1CSPA	Q39K	38	0.03
1CSPA	E5K	4	2.14667
1CSPA	Q5K	4	1.32333
1CSPA	E65K	64	1.29333
1CSPA	I65K	64	-1.53
1CSPA	Q65K	64	0.48
1CSPA	R1M	0	-1.68333
1CSPA	D10N	9	-0.34
1CSPA	K10N	9	1.44667
1CSPA	D55N	54	-0.446667
1CSPA	K55N	54	0.0133333
1CSPA	S55N	54	0.17
1CSPA	Q56R	55	-0.2725
1CSPA	E48S	47	-0.0466667
1CSPA	K48S	47	-0.63
1CSPA	R48S	47	-1.58
1CSPA	E20V	19	3.06
1CSPA	K20V	19	1.975
1CSPA	Q20V	19	1.78333
1CSPA	L46A	45	-0.81
1CSPA	V3E	2	-1.77
1CSPA	V66E	65	-1.72
1CSPA	E7K	6	3.59
1CSPA	Q7K	6	3.59
1CSPA	R2L	1	0.36
1CSPA	R64T	63	-1.07
1CUNA	G119A	112	1.75
1CUNA	G126A	119	1.65
1CUNA	G156A	149	1.45
1CUNA	G173A	166	1.95
1CUNA	G191A	184	1.35
1CUNA	G206A	199	1.85
1CUNA	G212A	205	1.45
1CUNA	L117F	110	2.55
1CUNA	L157F	150	1.85
1CUNA	A198G	191	-0.45
1CUNA	A164H	157	2.35
1CUNA	A128I	121	1.65
1CUNA	V128I	121	2.85
1CUNA	A152K	145	0.15
1CUNA	G152K	145	1.45
1CUNA	A196L	189	4.55
1CUNA	A203L	196	4.05
1CUNA	A214L	207	3.65
1CUNA	A193M	186	2.65
1CUNA	A115Q	108	0.15
1CUNA	G115Q	108	1.15
1CUNA	A201S	194	-0.15
1CUNA	G201S	194	0.95
1CUNA	A163V	156	-0.15
1CUNA	G163V	156	0.85
1CUNA	A171V	164	1.55
1CYCA	F73K	72	1.15
1CYCA	M73K	72	1
1CYCA	W73K	72	1.43
1CYCA	Y73K	72	1.05
1CYOA	H35F	34	2.82
1CYOA	L35F	34	1.87
1CYOA	Y35F	34	-0.91
1CYOA	L71S	70	-0.8
1CYOA	E45V	44	2.37
1CYOA	G45V	44	1.91
1CYOA	H45V	44	1.48333
1CYOA	T45V	44	0.96
1CYOA	Y45V	44	1.535
1CYOA	E61V	60	1.07667
1CYOA	H61V	60	1.61333
1CYOA	K61V	60	2.36667
1CYOA	Y61V	60	1.31333
1DDRA	K139E	138	2.36
1DDRA	Q139E	138	1.36
1DDRA	R28L	27	-0.5
1DDRA	A75V	74	0.2
1DDRA	C75V	74	0.2
1DDRA	H75V	74	1.8
1DDRA	I75V	74	2
1DDRA	R75V	74	2.8
1DDRA	S75V	74	1.9
1DDRA	Y75V	74	2.3
1DDRA	A88V	87	-0.2
1DDRA	I88V	87	1.73
1DILA	L53A	51	-0.81
1DILA	V69A	67	-0.62
1DIVA	A23D	22	0.07
1DIVA	N23D	22	0.58
1DIVA	N8D	7	0.3
1DIVA	Q17E	16	0.21
1DIVA	Q38E	37	0.56
1DIVA	Q48E	47	-0.03
1DIVA	Q54E	53	-0.33
1DIVA	V5F	4	3.99
1DIVA	Q106H	105	1.44167
1DIVA	Q134H	133	1.265
1DIVA	Q144H	143	0.828333
1DIVA	A4I	3	2.22
1DIVA	V4I	3	0.59
1DIVA	M10K	9	-0.05
1DIVA	M12K	11	-1.64
1DIVA	M14K	13	-0.01
1DIVA	M15K	14	0.31
1DIVA	M7K	6	-0.35
1DIVA	A30L	29	2.76
1DIVA	V30L	29	3.62
1DIVA	A6L	5	3.1
1DIVA	I6L	5	0.13
1DIVA	V6L	5	0.41
1DIVA	A1M	0	1.46
1DIVA	G1M	0	2.36
1DIVA	A21V	20	2.33
1DIVA	I21V	20	0.4
1DIVA	L21V	20	1.23
1DIVA	A3V	2	2.55
1DIVA	I3V	2	0.31
1DIVA	L3V	2	2.21
1DIVA	A100E	99	0.98
1DIVA	G100E	99	1.52
1DIVA	A115I	114	3.52
1DIVA	A121I	120	2.88
1DIVA	A79I	78	3.49
1DIVA	A93I	92	3.19
1DIVA	A98I	97	4.28
1DIVA	A96K	95	-0.61
1DIVA	G96K	95	0.2
1DIVA	A102L	101	2.37
1DIVA	A108L	107	2.33
1DIVA	A110L	109	3.21
1DIVA	A117L	116	0.82
1DIVA	A133L	132	2.94
1DIVA	A141L	140	3.56
1DIVA	A72L	71	3.77
1DIVA	A129V	128	1.81
1DIVA	A131V	130	1.93
1DIVA	A137V	136	2.41
1DIVA	A143V	142	3.25
1DIVA	A145V	144	1.92
1DKTA	A18E	13	1.25
1DKTA	L17F	12	2.79
1DKTA	A65H	60	0.6
1DKTA	V6I	1	0.56
1DKTA	A11K	6	-0.51
1DKTA	A46L	41	2.07
1DKTA	A67L	62	2.03
1DKTA	L58M	53	0.52
1DKTA	A62P	57	-1.4
1DKTA	A64P	59	0.42
1DKTA	A70R	65	2.8
1DKTA	A71R	66	0.68
1DKTA	A39S	34	0.83
1DKTA	A9S	4	0.34
1DKTA	A22V	17	1.53
1DKTA	A32V	27	1.13
1DKTA	A55V	50	1.06
1DKTA	G55V	50	2.1
1DKTA	A8Y	3	0.34
1DPMA	L257H	222	3.33
1DYJA	N27D	26	-1.4
1DYJA	Q139E	138	0.42
1DYJA	A66P	65	-1.3
1DYJA	V113T	112	1.2
1DYJA	A75V	74	-0.1
1DYJA	A88V	87	-0.2
1E65A	G82A	81	3.11
1E65A	S110F	109	3.95
1E65A	G117H	116	2.18
1E65A	G46H	45	2.5
1E65A	A20I	19	1.56
1E65A	T20I	19	2.39
1E65A	V20I	19	0.38
1E65A	A7I	6	3.11
1E65A	S7I	6	3.44
1E65A	A81I	80	2.39
1E65A	T81I	80	2.51
1E65A	V81I	80	0.07
1E65A	A125L	124	0.72
1E65A	T50L	49	2.34
1E65A	V50L	49	0.36
1E65A	A22V	21	1.44
1E65A	T22V	21	0.96
1E65A	T31V	30	1.08
1E65A	G60V	59	3.11
1E65A	T95V	94	-0.96
1EL1A	S93A	93	0.26
1EL1A	G21H	21	0.48
1EL1A	L56I	56	0.24
1EL1A	K109V	109	0.43
1EM7A	N6I	5	-2.07
1EM7A	T6I	5	-2
1EM7A	F53T	52	-4.61
1EM7A	I53T	52	-3.3
1EM7A	V53T	52	-2.8
1EM7A	Y53T	52	-4.1
1FC1A	A399D	161	0.7
1FC1A	A405F	167	2.5
1FC1A	A370K	132	1.1
1FC1A	A392K	154	0.4
1FC1A	A409K	171	2.4
1FC1A	A351L	113	1.3
1FC1A	A368L	130	2.2
1FC1A	A398L	160	0.1
1FC1A	A395P	157	3.2
1FC1A	A347Q	109	1.1
1FC1A	A350T	112	0.1
1FC1A	A366T	128	2.3
1FC1A	A394T	156	0.6
1FC1A	A397V	159	0.6
1FC1A	A349Y	111	0.7
1FC1A	A407Y	169	2.1
1FEPA	C248E	237	-6.83
1FEPA	C250E	239	-9.79
1FEPA	C252G	241	-7.93
1FEPA	C244L	233	-6.88
1FEPA	C256Q	245	-2.28
1FEPA	C246S	235	-7.77
1FEPA	C254S	243	-5.94
1FKBA	A60E	59	2.13
1FKBA	G60E	59	2.84
1FKBA	A61E	60	0.84
1FKBA	G61E	60	2.49
1FKBA	A36F	35	3.54
1FKBA	A56I	55	2.48
1FKBA	T56I	55	1.81
1FKBA	A76I	75	3.81
1FKBA	V76I	75	0.76
1FKBA	V7I	6	0.94
1FKBA	A91I	90	1.54
1FKBA	V91I	90	0.38
1FKBA	A106L	105	2.32
1FKBA	A50L	49	2.57
1FKBA	A97L	96	3.56
1FKBA	A57R	56	0.81
1FKBA	G57R	56	2.29
1FKBA	A21T	20	1.6
1FKBA	S21T	20	1.44
1FKBA	V21T	20	-0.86
1FKBA	A27T	26	1.97
1FKBA	S27T	26	1.49
1FKBA	V27T	26	-0.23
1FKBA	A75T	74	2.6
1FKBA	V75T	74	0.81
1FKBA	A101V	100	2.75
1FKBA	A23V	22	2.97
1FKBA	A24V	23	3.19
1FKBA	A2V	1	2.43
1FKBA	A4V	3	2.78
1FKBA	A55V	54	2.13
1FKBA	A63V	62	2.97
1FKBA	A98V	97	2.16
1FKJA	D56I	55	3.02
1FLVA	L101A	99	0.226667
1FLVA	V101A	99	0.506667
1FLVA	L7F	5	-0.0483333
1FLVA	A87G	85	0.11
1FLVA	L87G	85	0.426667
1FLVA	V87G	85	0.00666667
1FLVA	A34H	32	1.13667
1FLVA	I18V	16	-0.5275
1FLVA	L18V	16	-0.24
1FLVA	I83V	81	-0.0425
1FLVA	F47Y	45	0.746667
1FMKA	G121A	39	0.92
1FMKA	G138A	56	0.53
1FMKA	G88A	6	1
1FMKA	A91D	9	0.43
1FMKA	A99D	17	0.56
1FMKA	A106E	24	1.94
1FMKA	A102F	20	1.97
1FMKA	A86F	4	0.84
1FMKA	A122H	40	0.62
1FMKA	A110I	28	0.32
1FMKA	V110I	28	0.09
1FMKA	A132I	50	1.84
1FMKA	A103K	21	0.44
1FMKA	A104K	22	0.09
1FMKA	A100L	18	1.79
1FMKA	A108L	26	2.26
1FMKA	A120L	38	1.64
1FMKA	A124L	42	0.61
1FMKA	A89L	7	1.49
1FMKA	A112N	30	0.2
1FMKA	A113N	31	-0.07
1FMKA	A135N	53	0.14
1FMKA	A133P	51	1.36
1FMKA	A139P	57	0.14
1FMKA	A109Q	27	0.21
1FMKA	G128Q	46	0.35
1FMKA	A107R	25	0.32
1FMKA	A95R	13	0.07
1FMKA	A101S	19	0.82
1FMKA	A123S	41	1.46
1FMKA	A125S	43	-0.18
1FMKA	A134S	52	-0.24
1FMKA	A140S	58	-0.44
1FMKA	A94S	12	-0.52
1FMKA	A126T	44	1.79
1FMKA	A129T	47	1.11
1FMKA	A85T	3	0.64
1FMKA	A96T	14	-0.06
1FMKA	A98T	16	0.01
1FMKA	A111V	29	0.77
1FMKA	A137V	55	1.18
1FMKA	A87V	5	1.64
1FMKA	A118W	36	1.29
1FMKA	A119W	37	1.2
1FMKA	A131Y	49	1.52
1FMKA	A136Y	54	-0.23
1FMKA	A90Y	8	0.31
1FMKA	A92Y	10	2.27
1FMKA	F92Y	10	0.18
1FNAA	G13A	7	1.18
1FNAA	G57A	51	2.49
1FNAA	G74A	68	1.56
1FNAA	A48F	42	1.98
1FNAA	A20I	14	0.65
1FNAA	V20I	14	0.18
1FNAA	A34I	28	4.86
1FNAA	V34I	28	0.11
1FNAA	A59I	53	3.33
1FNAA	V59I	53	0.72
1FNAA	A70I	64	4.11
1FNAA	V70I	64	1.28
1FNAA	A88I	82	0.67
1FNAA	V88I	82	0.33
1FNAA	A90I	84	0.69
1FNAA	V90I	84	0.4
1FNAA	A18L	12	0.99
1FNAA	A62L	56	2.88
1FNAA	A8L	2	1.81
1FNAA	A85S	79	-0.13
1FNAA	A10V	4	1.17
1FNAA	A29V	23	1.37
1FNAA	A45V	39	2.85
1FNAA	A50V	44	2.85
1FNAA	A66V	60	0.91
1FNAA	A72V	66	3.17
1FNAA	F22W	16	1.97
1FNAA	A31Y	25	1.49
1FNAA	A32Y	26	4.23
1FNAA	F32Y	26	0.54
1FNAA	L32Y	26	2.74
1FNAA	A36Y	30	1.49
1FNAA	A68Y	62	1.88
1FNAA	F68Y	62	2.14
1FNAA	A92Y	86	1.11
1FNAA	F92Y	86	-0.13
1FNFA	P1408L	266	0.02
1FRDA	R42H	41	-4
1FTGA	G84A	82	1.47
1FTGA	K126D	124	-0.03
1FTGA	K150D	148	-0.045
1FTGA	A43D	41	-0.038
1FTGA	K65D	63	0.048
1FTGA	K74D	72	-0.895
1FTGA	K75D	73	-0.174167
1FTGA	A106E	104	-0.23
1FTGA	A107E	105	-0.19
1FTGA	K20E	18	-0.642857
1FTGA	K40E	38	-0.445833
1FTGA	K61E	59	-0.316
1FTGA	K72E	70	-0.150833
1FTGA	A68G	66	-0.413333
1FTGA	V104I	102	0.434
1FTGA	V156I	154	2.31
1FTGA	A21I	19	0.86
1FTGA	G21I	19	-0.09
1FTGA	V21I	19	1.8
1FTGA	A22I	20	1.07333
1FTGA	V22I	20	1.8
1FTGA	V51I	49	1.295
1FTGA	V52I	50	0.844
1FTGA	A143L	141	0.15
1FTGA	A50L	48	-0.0333333
1FTGA	A6L	4	2.474
1FTGA	A97N	95	0.502
1FTGA	G111Q	109	-0.16
1FTGA	A99Q	97	-0.925714
1FTGA	A110S	108	0.596
1FTGA	A71S	69	0.302
1FTGA	S122T	120	-0.07
1FTGA	A117V	115	1.664
1FTGA	A139V	137	0.906
1FTGA	A160V	158	1.666
1FTGA	A30V	28	2.12
1FTGA	A31V	29	1.468
1FVKA	S30C	29	1.79
1FVKA	S33C	32	1.15
1FVKA	L32H	31	-5.3
1FVKA	S32H	31	-5.2
1FVKA	Y32H	31	-6.8
1FVKA	A151P	150	6.82
1FXAA	D94E	93	1.1
1FXAA	K94E	93	0.4
1FXAA	Q94E	93	-0.6
1FXAA	K95E	94	-1
1FXAA	A65F	64	1
1FXAA	I65F	64	0.9
1FXAA	W65F	64	0.6
1FXAA	Y65F	64	0.5
1FXAA	A42R	41	2.4
1FXAA	H42R	41	1.4
1FXAA	A48T	47	-0.1
1G6NA	A128S	121	0.24
1G6NA	P128S	121	-0.14
1G6NB	A428S	121	0.26
1G6NB	P428S	121	-0.14
1GV5A	I103V	13	-0.72
1H7MA	A12D	13	-0.24
1H7MA	A2D	3	0.53
1H7MA	A44D	45	-0.05
1H7MA	A48D	49	-0.36
1H7MA	A87D	88	1.36
1H7MA	A47E	48	0.05
1H7MA	A50E	51	-0.57
1H7MA	A62E	63	1.29
1H7MA	A64E	65	0.775
1H7MA	A69E	70	0.74
1H7MA	A6E	7	0.806667
1H7MA	A90E	91	0.43
1H7MA	A78H	79	0.5
1H7MA	A15K	16	0.91
1H7MA	A22K	23	-0.43
1H7MA	A28K	29	1.2
1H7MA	A33K	34	-0.12
1H7MA	A46K	47	1.095
1H7MA	A9K	10	0.455
1H7MA	M9K	10	0.49
1H7MA	A21R	22	-0.07
1H7MA	A39R	40	0.07
1H7MA	A42R	43	-0.33
1H7MA	A54R	55	0.26
1H7MA	A76R	77	-0.19
1H7MA	A8R	9	0.765
1H7MA	A92R	93	0.415
1H7MA	M92R	93	0.79
1HFYA	I30A	29	-1.35
1HFYA	T30A	29	-0.88
1HFYA	I29T	28	-1.974
1HFYA	V29T	28	-1.86
1HFYA	I33T	32	0.46
1HFYA	A38T	37	1.3
1HFYA	F104W	103	2.27
1HFYA	F118W	117	-0.16
1HFYA	F26W	25	2.4
1HFYA	F60W	59	1.27
1HFZA	S106A	106	1.05
1HFZA	A107H	107	0.79
1HFZA	W107H	107	1.72
1HFZA	Y107H	107	0.19
1HFZA	A32H	32	2.13
1HFZA	Y32H	32	-0.07
1HFZA	W59I	59	0.93
1HFZA	E114K	114	0.65
1HFZA	N114K	114	-2.66
1HFZA	Q114K	114	0.6
1HFZA	E110L	110	0.19
1HFZA	H110L	110	-1.39
1HFZA	R110L	110	-0.43
1HFZA	A117Q	117	0.96
1HFZA	A54Q	54	0.41
1HFZA	A42V	42	0.93
1HFZA	G42V	42	1.15
1HFZA	N42V	42	0.24
1HFZA	Y104W	104	2.44
1HFZA	H118W	118	0.6
1HFZA	Y118W	118	1.17
1HFZA	A103Y	103	2.39
1HFZA	P103Y	103	0.22
1HGUA	A71S	67	0.97
1HK0X	A56F	55	0.770347
1HK0X	A81I	80	1.66909
1HK0X	A145L	143	1.3
1HK0X	A147M	145	0.55
1HK0X	A43M	42	0.449369
1HK0X	A143Q	141	0.2
1HK0X	A54Q	53	-0.320978
1HK0X	A79R	78	1.4765
1HK0X	A132V	130	1.9
1HK0X	A170V	168	-1.3
1HMEA	H34I	33	0.523333
1HMEA	H47N	46	-0.27
1HMEA	H33S	32	1.5
1HMKA	I30A	30	-1.47
1HMKA	T30A	30	-0.48
1HMKA	N87D	87	1.14
1HMKA	N88D	88	1.14
1HMKA	V55I	55	2.72
1HMKA	V89I	89	0.86
1HMKA	V95I	95	1.72
1HMKA	A93K	93	1.72
1HMKA	A94K	94	1.72
1HMKA	A105L	105	0.28
1HMKA	A110L	110	0.35
1HMKA	A12L	12	2.73
1HMKA	A52L	52	3.22
1HMKA	A96L	96	1.75
1HMKA	I29T	29	-3.55
1HMKA	V29T	29	-2.26
1HMKA	I33T	33	0.64
1HMKA	A27V	27	1.24
1HMKA	A8V	8	0.83
1HMKA	A90V	90	-0.9
1HMKA	F104W	104	1.96
1HMKA	F118W	118	0.31
1HMKA	F26W	26	2.11
1HMKA	A60W	60	2.01
1HMKA	F60W	60	0.68
1HMKA	F103Y	103	2.13
1HMKA	A38T	38	1.3
1HMSA	S72E	71	3.67
1HMSA	S16F	15	3.98
1HMSA	Y16F	15	2.56
1HMSA	S4F	3	3.67
1HMSA	S57F	56	2.43
1HMSA	S64F	63	3.82
1HMSA	S67G	66	1.22
1HMSA	G66L	65	3.67
1HMSA	T106R	105	2.84
1HMSA	K126R	125	3.26
1HMSA	Q126R	125	0.31
1HMSA	E40T	39	2.4
1HMSA	Q40T	39	2.73
1HMSA	V40T	39	0.76
1HMSA	E8W	7	3.82
1HMSA	F128Y	127	2.68
1HNGA	G40A	38	1.71
1HNGA	V18I	16	1.17
1HNGA	V57I	55	0.43
1HNGA	V16L	14	2.2
1HNGA	V50L	48	-0.37
1HNGA	V89L	87	0.14
1HNGA	V95L	93	0.75
1HNGA	A30V	28	4.88
1HNGA	A78V	76	3.01
1HNGA	F76Y	74	-0.423028
1HTIA	P215A	214	-0.6
1HTIA	A193K	192	-0.75
1HTIA	A179Q	178	-0.075
1HTIA	D179Q	178	-1.125
1HTIA	D105S	104	0.975
1HUEA	S27A	26	1.19
1HUEA	S56A	55	0.13
1HUEA	T31S	30	-0.41
1HUEA	I42V	41	0.82
1HUUA	S27A	26	1.19
1HUUA	S56A	55	0.13
1HUUA	T31S	30	-0.41
1HUUA	I42V	41	0.82
1HZ6A	P13A	15	0.05
1HZ6A	V13A	15	1.08
1HZ6A	G20A	22	2.15
1HZ6A	V20A	22	-1.12
1HZ6A	G29A	31	2.515
1HZ6A	G33A	35	3.22
1HZ6A	G35A	37	1.27
1HZ6A	G37A	39	3.205
1HZ6A	G52A	54	0.53
1HZ6A	G8A	10	2.39
1HZ6A	A38D	40	1.13
1HZ6A	G38D	40	2.045
1HZ6A	A50D	52	0.14
1HZ6A	A21E	23	0.625
1HZ6A	G32E	34	1.14
1HZ6A	I32E	34	1.13
1HZ6A	A46E	48	0.195
1HZ6A	A12F	14	3.015
1HZ6A	L12F	14	0.615
1HZ6A	A22F	24	4.75
1HZ6A	L22F	24	3.195
1HZ6A	G26F	28	3.115
1HZ6A	L26F	28	0.4
1HZ6A	L62F	64	3.34
1HZ6A	A15G	17	1.58
1HZ6A	V15G	17	2.7
1HZ6A	A24G	26	1.94
1HZ6A	A45G	47	1.92
1HZ6A	A55G	57	2.12
1HZ6A	A11I	13	1.315
1HZ6A	V11I	13	0.45
1HZ6A	A60I	62	4.72
1HZ6A	V60I	62	1.69
1HZ6A	A6I	8	4.7
1HZ6A	V6I	8	0.56
1HZ6A	A23K	25	1.03
1HZ6A	G28K	30	-0.07
1HZ6A	A41K	43	-0.49
1HZ6A	A42K	44	-0.245
1HZ6A	A54K	56	0.1
1HZ6A	A61K	63	0.45
1HZ6A	A7K	9	0.91
1HZ6A	A10L	12	2.905
1HZ6A	A40L	42	2.345
1HZ6A	A58L	60	3.77
1HZ6A	A14N	16	1.75
1HZ6A	A44N	46	0.35
1HZ6A	A59N	61	1.73
1HZ6A	A9N	11	1.81
1HZ6A	A16S	18	0.26
1HZ6A	A31S	33	-0.375
1HZ6A	G31S	33	0.8
1HZ6A	A17T	19	1.17
1HZ6A	A19T	21	1.06
1HZ6A	A25T	27	1.175
1HZ6A	A30T	32	1.13
1HZ6A	G39T	41	0.2
1HZ6A	A48T	50	1.11
1HZ6A	A57T	59	1.83
1HZ6A	A5T	7	1.695
1HZ6A	A49V	51	0.915
1HZ6A	A4V	6	1.27
1HZ6A	A51V	53	1.06
1HZ6A	A34Y	36	2.81
1HZ6A	G34Y	36	2.82
1HZ6A	A36Y	38	2.475
1HZ6A	A56Y	58	1.585
1HZ6A	L56Y	58	-0.43
1I5TA	V26H	25	3.78
1I5TA	F33H	32	-0.67
1I5TA	I52N	51	3.14
1I5TA	A30P	29	5.61
1I5TA	V30P	29	5
1I5TA	F67Y	66	2.18
1IDSA	A152G	150	4.3
1IETA	R60D	59	-0.14
1IFBA	A68F	67	-1.2777
1IFBA	A93F	92	2.2406
1IFBA	Y6W	5	0.861057
1IFBA	Y82W	81	-0.0833281
1IFCA	C104A	103	-1.32
1IFCA	A65G	64	0.94
1IFCA	C23I	22	-0.51
1IFCA	A64L	63	1.875
1IFCA	G64L	63	2.445
1IFCA	C72L	71	-0.02
1IFCA	C89L	88	1.25
1IFCA	C53S	52	-0.31
1IFCA	C60V	59	0.07
1IFCA	N60V	59	0.83
1IFCA	C61V	60	0.07
1IFCA	N61V	60	0.83
1IGVA	N19D	18	-0.7025
1IGVA	Q17E	16	-0.3625
1IGVA	Q26E	25	-0.0533333
1IGVA	A10F	9	4.5926
1IGVA	A66F	65	4.7803
1IGVA	W66F	65	1.87073
1IGVA	V73I	72	1.46653
1IGVA	A23L	22	3.56613
1IGVA	G23L	22	4.16937
1IGVA	A28L	27	2.53357
1IGVA	V6L	5	2.0396
1IGVA	G20P	19	1.19
1IGVA	A61V	60	3.4954
1IGVA	G61V	60	4.09993
1IGVA	L70V	69	0.841667
1IGVA	F13Y	12	1.135
1IMQA	G25A	24	0.13518
1IMQA	L31E	30	0.636394
1IMQA	V41E	40	-0.851872
1IMQA	G27T	26	1.3618
1IMQA	L19V	18	1.72783
1IMQA	L34V	33	-0.31653
1IMQA	L37V	36	0.24894
1IMQA	I68V	67	0.771573
1IMQA	I71V	70	-0.0675898
1IO2A	A105D	104	-1.55523
1IO2A	A135D	134	-2.27886
1IO2A	N7D	6	-1.30699
1IO2A	A8E	7	-2.33312
1IO2A	Q8E	7	-0.114103
1IO2A	A102I	101	3.83978
1IO2A	A15I	14	2.02294
1IO2A	A20I	19	4.20248
1IO2A	A56I	55	3.77219
1IO2A	A6I	5	2.7731
1IO2A	A118L	117	4.99881
1IO2A	A147L	146	2.47798
1IO2A	A33L	32	4.31624
1IO2A	A92L	91	2.72693
1IR3A	F1175W	194	-0.6
1IROA	L33I	32	-0.76
1IROA	I24V	23	-0.36
1JIWI	P8A	7	0.2
1JIWI	A10D	9	0.7
1JIWI	P10D	9	0.5
1JIWI	F15W	14	2.3
1JNXX	R1775M	125	4.19
1JNXX	W1699R	49	3.4
1JNXX	M1833V	180	1.7
1K9QA	R20A	15	-0.89
1K9QA	T34D	29	-0.36
1K9QA	Y30L	25	-0.22
1KCQA	N187D	29	1.05
1KCQA	Y187D	29	2.03
1KE4A	F150Y	146	2.05
1KF3A	L46F	45	3.2
1KF3A	V46F	45	4.54
1KF3A	D67N	66	-0.61
1KF3A	T75S	74	2.8
1KF3A	G114P	113	3.3
1KF3A	G93P	92	2.2
1KF3A	A75S	74	2.5
1KFWA	P253G	243	0.65
1KFWA	Q405G	395	-0.62
1KFWA	P83G	73	-0.53
1KFWA	P92G	82	-0.53
1KFWA	K197N	187	-0.84
1LBIA	L84K	22	0.2
1LMB4	V49A	48	1.22
1LMB4	T66A	65	2.99
1LMB4	A46G	45	-0.66
1LMB4	A48G	47	-0.87
1LMB4	N48G	47	-0.79
1LMB4	S48G	47	-0.68
1LMB4	S84I	83	2.25
1LMB4	Q4K	3	-0.43
1LMB4	A40M	39	2.1
1LMB4	A78P	77	1.6
1LMB4	Y33Q	32	-1.32
1LMB4	Y44Q	43	0.02
1LMB4	H22Y	21	2.25
1LMB4	C88Y	87	-2.4
1LNIA	K17D	16	1.1
1LNIA	K25D	24	-0.9
1LNIA	A79D	78	-2.48
1LNIA	E79D	78	0.4
1LNIA	F79D	78	-2.73
1LNIA	H79D	78	-1.7
1LNIA	I79D	78	-2.85
1LNIA	K79D	78	-2.35
1LNIA	L79D	78	-2.65
1LNIA	N79D	78	-1.46
1LNIA	R79D	78	-2.7
1LNIA	W79D	78	-2.25
1LNIA	Y79D	78	-2.9
1LNIA	K41E	40	1.11
1LNIA	Q54E	53	1.96
1LNIA	K74E	73	-0.84
1LNIA	A39N	38	2.2
1LNIA	D39N	38	1.5
1LNIA	S39N	38	2.3
1LNIA	A38Q	37	-0.74
1LNIA	K94Q	93	-0.56
1LNIA	A65R	64	1.13
1LNIA	V16T	15	-0.3
1LNIA	V18T	17	1.4
1LNIA	V56T	55	1.9
1LNIA	V59T	58	1.7
1LNIA	V72T	71	0.2
1LNIA	V82T	81	1.7
1LNIA	T2V	1	0.9
1LNIA	T36V	35	1.3
1LNIA	T43V	42	0.5
1LNIA	T57V	56	4.4
1LNIA	F30Y	29	-0.4
1LNIA	F49Y	48	0.2
1LNIA	F51Y	50	2.3
1LNIA	F52Y	51	3.6
1LNIA	F55Y	54	0.6
1LNIA	F80Y	79	1.5
1LNIA	F81Y	80	1.2
1LNIA	F86Y	85	0.3
1LS4A	K140A	139	1.69
1LS4A	K17L	16	1.36
1LS4A	A144T	143	1.32
1LS4A	A31T	30	-0.6
1LUCA	H81A	80	2.7
1LUCB	A81H	80	2.1
1LUCB	A82H	81	2.7
1LVEA	L106I	111	0.855
1LVEA	R30K	35	0.775
1LVEA	T30K	35	1.315
1LVEA	T39K	44	2.445
1LVEA	T45K	50	2.29
1LVEA	P15L	14	1.5
1LVEA	L4M	3	-1.07
1LVEA	F28N	33	2.755
1LVEA	L40P	45	1.7
1LVEA	N38Q	43	1.35
1LVEA	H89Q	94	0.85
1LVEA	N89Q	94	1.43
1LVEA	N29S	34	-0.095
1LVEA	T97S	102	0.085
1LVEA	H94T	99	-0.715
1LVEA	P96Y	101	1.6
1LVEA	Q96Y	101	1.545
1MBGA	A103V	13	2.095
1MBGA	I103V	13	-0.705
1MBGA	L103V	13	-2.33667
1MGRA	F11Y	8	0.6
1MGRA	F33Y	30	-0.5
1MGRA	F54Y	51	2.6
1MGRA	F55Y	52	2.1
1MGRA	F58Y	55	0.7
1MGRA	F83Y	80	1.5
1MGRA	F84Y	81	1
1MJCA	L18F	16	1
1MJCA	S18F	16	1.54
1MJCA	L20F	18	0.31
1MJCA	S20F	18	1.16
1MJCA	L31F	29	0.66
1MJCA	S31F	29	1.03
1MJCA	W52S	50	0.2
1MJCA	W68T	66	-0.7
1MJCA	W42Y	40	-0.175
1MSIA	A36D	36	-0.705
1MSIA	N58D	58	0.126667
1MSIA	A25E	25	0.0433333
1MSIA	A23R	23	0.795
1MSIA	A39R	39	0.745
1MSIA	A47R	47	0.618333
1N0JA	T58I	57	2.825
1N0JA	N143Q	142	-0.843333
1OIAA	F13Y	10	0.648107
1OIAA	T13Y	10	1.20363
1OIAA	S31Y	28	2.1295
1OIAA	D78Y	75	4.72192
1OIAA	F86Y	83	2.40726
1OIAA	T86Y	83	2.68502
1ONCA	A28F	27	5.02
1ONCA	T28F	27	5.115
1ONCA	Y36F	35	4.185
1OTRA	A34E	28	-0.07
1OTRA	C34E	28	-0.91
1OTRA	D34E	28	0.855
1OTRA	F34E	28	-0.72
1OTRA	H34E	28	3.92
1OTRA	I34E	28	-1.65
1OTRA	K34E	28	2.15
1OTRA	L34E	28	-1.035
1OTRA	N34E	28	1.12
1OTRA	P34E	28	2.13
1OTRA	Q34E	28	1.46
1OTRA	S34E	28	0.465
1OTRA	T34E	28	-1.51
1OTRA	V34E	28	-0.86
1OTRA	W34E	28	-1.31
1OTRA	Y34E	28	-0.41
1OTRA	R34E	28	3.51
1OTRB	G34E	33	-1.39
1OTRB	F30I	29	3.32
1OTRB	L30I	29	1.96
1OTRB	V30I	29	1.58
1OTRB	F36I	35	0.86
1OTRB	L36I	35	1.315
1OTRB	V36I	35	0.79
1OTRB	A11K	10	0.14
1OTRB	A67L	66	2.82
1OTRB	N67L	66	3.39
1OTRB	S67L	66	3.3
1OTRB	T67L	66	2.92
1OTRB	L41Q	40	0.26
1OTRB	N41Q	40	2.56
1OTRB	S41Q	40	1.27
1OTRB	T41Q	40	0.43
1OTRB	V41Q	40	0.05
1OTRB	A17V	16	1.63
1OTRB	N17V	16	4.9
1OTRB	T17V	16	1.89
1OTRB	A5V	4	3.01
1OTRB	N5V	4	5.38
1OTRB	T5V	4	3.73
1OTRB	A33K	32	-0.43
1OTRB	E33K	32	-0.05
1OTRB	F33K	32	-0.17
1OTRB	G33K	32	1.46
1OTRB	I33K	32	-1.55
1OTRB	L33K	32	-0.96
1OTRB	M33K	32	-0.53
1OTRB	N33K	32	0.6
1OTRB	Q33K	32	-0.05
1OTRB	S33K	32	0.36
1OTRB	T33K	32	0.12
1OTRB	V33K	32	-0.93
1P2PA	K48H	47	2.12
1P2PA	N48H	47	1.69
1P2PA	Q48H	47	0.64
1PDOA	F12W	10	-1.79
1PDOA	F33W	31	1.08
1PDOA	F69W	67	2.15
1PGAA	G20A	19	2.39
1PGAA	P23A	22	0.3
1PGAA	P24A	23	0.5
1PGAA	G26A	25	2.96
1PGAA	P26A	25	3.4
1PGAA	G34A	33	2.48
1PGAA	P48A	47	0.7
1PGAA	A22D	21	1.75
1PGAA	G22D	21	1.36
1PGAA	P36D	35	3.1
1PGAA	A46D	45	1.55
1PGAA	A47D	46	-0.425
1PGAA	A15E	14	0.47
1PGAA	L30F	29	1.42
1PGAA	L52F	51	3.54
1PGAA	A41G	40	2.84
1PGAA	P9G	8	2.4
1PGAA	A6I	5	1.045
1PGAA	E6I	5	-0.16
1PGAA	F6I	5	-2.1
1PGAA	K6I	5	-1.6
1PGAA	L6I	5	-0.705
1PGAA	N6I	5	-0.753333
1PGAA	R6I	5	-0.16
1PGAA	T6I	5	-0.32
1PGAA	V6I	5	-2.5
1PGAA	P10K	9	0.2
1PGAA	G28K	27	0.05
1PGAA	G31K	30	2.02
1PGAA	A50K	49	0.45
1PGAA	A7L	6	1.85
1PGAA	G35N	34	2.5
1PGAA	A37N	36	-0.17
1PGAA	G32Q	31	1
1PGAA	A11T	10	0.6
1PGAA	A16T	15	0.38
1PGAA	I16T	15	-1.82
1PGAA	L16T	15	-2.06
1PGAA	V16T	15	-2.15
1PGAA	A18T	17	0.46
1PGAA	A25T	24	-0.22
1PGAA	P25T	24	2.8
1PGAA	P2T	1	2.7
1PGAA	A49T	48	0.79
1PGAA	A51T	50	1.87
1PGAA	S51T	50	3.4
1PGAA	A53T	52	0.132471
1PGAA	C53T	52	-0.78
1PGAA	D53T	52	0.907312
1PGAA	E53T	52	0.0550347
1PGAA	F53T	52	-1.705
1PGAA	G53T	52	1.21
1PGAA	H53T	52	-0.37
1PGAA	I53T	52	-0.863908
1PGAA	K53T	52	-0.35
1PGAA	L53T	52	-0.45
1PGAA	M53T	52	-0.9
1PGAA	N53T	52	-0.52
1PGAA	Q53T	52	-0.38
1PGAA	R53T	52	-0.0229653
1PGAA	S53T	52	-0.87
1PGAA	V53T	52	-0.718333
1PGAA	W53T	52	-1.04
1PGAA	Y53T	52	-1.72667
1PGAA	P21V	20	-0.2
1PGAA	A29V	28	0.7
1PGAA	P29V	28	3.5
1PGAA	A39V	38	1.72
1PGAA	A54V	53	1.515
1PGAA	A33Y	32	0.92
1PGAA	L3Y	2	1.62
1PGAA	L45Y	44	3.34
1PINA	G31A	25	1.49
1PINA	A12E	6	0.48
1PINA	A35E	29	0.73
1PINA	A25F	19	2.14
1PINA	L25F	19	1.37
1PINA	Y25F	19	-0.22
1PINA	A10G	4	0.85
1PINA	A20G	14	0.86
1PINA	A27H	21	0.12
1PINA	G27H	21	0.68
1PINA	A28I	22	0.36
1PINA	G28I	22	0.48
1PINA	A13K	7	0.02
1PINA	A6K	0	-0.15
1PINA	A7L	1	1.72
1PINA	I7L	1	0.85
1PINA	N7L	1	0.9
1PINA	V7L	1	1.26
1PINA	A15M	9	0.59
1PINA	D26N	20	1.88
1PINA	A30N	24	0.47
1PINA	G30N	24	-0.53
1PINA	A8P	2	0.97
1PINA	G8P	2	0.92
1PINA	A9P	3	0.19
1PINA	G9P	3	0.49
1PINA	A33Q	27	0.57
1PINA	A14R	8	1.63
1PINA	G17R	11	0.22
1PINA	A21R	15	0.65
1PINA	G21R	15	0.67
1PINA	A36R	30	0.29
1PINA	A16S	10	0.44
1PINA	G16S	10	0.92
1PINA	A18S	12	-0.03
1PINA	G18S	12	-0.02
1PINA	A19S	13	0.14
1PINA	G19S	13	-0.01
1PINA	A32S	26	0.26
1PINA	G32S	26	0.81
1PINA	A38S	32	-0.05
1PINA	G38S	32	0.08
1PINA	A29T	23	1.25
1PINA	D29T	23	1.33
1PINA	G29T	23	1.99
1PINA	S29T	23	0.65
1PINA	A22V	16	0.26
1PINA	F11W	5	1.93
1PINA	A34W	28	0.4
1PINA	F34W	28	0.1
1PINA	A23Y	17	1.08
1PINA	F23Y	17	0.52
1PINA	L23Y	17	1.18
1PINA	F24Y	18	0.66
1PINA	W24Y	18	0.56
1POHA	A49K	48	-1.495
1POHA	D49K	48	-1.605
1POHA	E49K	48	-1.972
1POHA	G49K	48	-1.125
1POHA	M49K	48	-0.97
1POHA	N49K	48	-0.375
1POHA	Q49K	48	-1.445
1POHA	R49K	48	0.175
1POHA	S49K	48	-1.075
1POHA	A31S	30	0.354867
1POHA	A46S	45	1.0025
1POHA	D46S	45	-1.368
1POHA	N46S	45	-0.3975
1QGVA	D126G	118	1.36549
1QJPA	A123F	102	2.1
1QJPA	A170F	135	2.4
1QJPA	A51F	37	1.2
1QJPA	A143W	122	3.1
1QJPA	A15W	14	2
1QJPA	A57W	43	2
1QJPA	A7W	6	3.6
1QJPA	A129Y	108	2.7
1QJPA	A141Y	120	3.3
1QJPA	A168Y	133	0.2
1QJPA	A43Y	29	3.8
1QJPA	A55Y	41	2.5
1QLPA	F183A	160	-1.3888
1QLPA	I183A	160	-1.66656
1QLPA	L183A	160	-1.29621
1QLPA	V183A	160	-3.5183
1QLPA	F248A	225	-1.66656
1QLPA	I248A	225	-2.03691
1QLPA	L248A	225	-0.716036
1QLPA	V248A	225	-2.1295
1QLPA	I250A	227	0.370347
1QLPA	L250A	227	0.925867
1QLPA	V250A	227	0.370347
1QLPA	L284A	261	0.8
1QLPA	V284A	261	-0.740694
1QLPA	I31A	8	-0.833281
1QLPA	L31A	8	-0.833281
1QLPA	P31A	8	-2.31467
1QLPA	V31A	8	-0.55552
1QLPA	G70A	47	-1.48139
1QLPA	C51F	28	-2.78686
1QLPA	L51F	28	-1.94432
1QLPA	F331K	308	0.405067
1QLPA	I331K	308	0.194895
1QLPA	T331K	308	-0.124992
1QLPA	V331K	308	0.206006
1QLPA	R365K	342	-1
1QLPA	R387K	364	-0.925867
1QLPA	I374M	351	-2.1295
1QLPA	R330S	307	-0.564779
1QLPA	A359S	336	-1
1QLPA	A381S	358	-0.925867
1QLPA	A59T	36	-0.925867
1QLPA	A68T	45	-0.925867
1QLPA	I145V	122	-0.185173
1QLPA	L145V	122	0.648107
1QLPA	I173V	150	-0.462934
1QLPA	L173V	150	0.55552
1QLPA	I321V	298	-0.55552
1QLPA	L321V	298	1.11104
1QLPA	I364V	341	-0.370347
1QLPA	L364V	341	0.27776
1QLPA	I55V	32	0.185173
1QLPA	L55V	32	0.27776
1QLPA	F194W	171	0.47
1QLPA	F238W	215	-0.98
1QLPA	A138Y	115	0.21
1QLPA	W138Y	115	-1.18
1QLPA	A160Y	137	0.21
1QLPA	W160Y	137	-1.18
1QM4A	H265R	236	3.11
1QNDA	S71C	70	1.38
1QQVA	Y41H	31	-1.25
1RG8A	G103A	106	0.46
1RG8A	S117C	120	0.64
1RG8A	S16C	19	2.81
1RG8A	S83C	86	1.78
1RG8A	Y108F	111	-0.49
1RG8A	A62G	65	1.48
1RG8A	N62G	65	0.97
1RG8A	Y102H	105	-0.39
1RG8A	Y21H	24	-0.79
1RG8A	A93H	96	0.6
1RG8A	G93H	96	-1.34
1RG8A	N93H	96	-0.19
1RG8A	F44L	47	-0.59
1RG8A	G106N	109	-0.16
1RG8A	I109V	112	0.05
1RG8A	V73L	76	1.46
1RG8A	L109V	112	0.57
1RGGA	H25D	24	-0.9
1RGGA	A33D	32	6.1
1RGGA	E40R	39	0.295
1RHGA	A33E	24	-0.75
1RHGA	A46E	37	0.376667
1RHGA	A149G	121	-1.835
1RHGA	A150G	122	-2.4
1RHGA	A26G	17	-2.495
1RHGA	A28G	19	-2.505
1RHGA	A73G	55	-1.165
1RHGA	A81G	63	1.22
1RHGA	A87G	69	1.415
1RHGA	E50L	41	-0.293333
1RISA	G35A	34	0.516667
1RISA	Q22E	21	0.811111
1RISA	A60F	59	0.6225
1RISA	A26I	25	2.89
1RISA	A52I	51	0.41
1RISA	A8I	7	3.39
1RISA	A21L	20	-0.146667
1RISA	A48L	47	0.0908333
1RISA	A75L	74	0.943333
1RISA	A79L	78	3.3025
1RISA	A37V	36	2.74333
1RISA	A65V	64	2.72
1RISA	A6V	5	2.74167
1RISA	A85V	84	2.92889
1RISA	A88V	87	1.73889
1RISA	A33Y	32	-0.65875
1ROPA	A30D	29	-0.3
1ROPA	C30D	29	-0.8
1ROPA	E30D	29	-1
1ROPA	F30D	29	0.1
1ROPA	G30D	29	-2
1ROPA	H30D	29	-0.9
1ROPA	I30D	29	0.8
1ROPA	K30D	29	-0.9
1ROPA	L30D	29	0.1
1ROPA	M30D	29	-0.6
1ROPA	N30D	29	-0.8
1ROPA	P30D	29	1.6
1ROPA	Q30D	29	-1.8
1ROPA	R30D	29	-0.8
1ROPA	S30D	29	-1
1ROPA	T30D	29	0.4
1ROPA	V30D	29	0.4
1ROPA	W30D	29	0.4
1ROPA	Y30D	29	-0.2
1ROPA	A41L	40	4.59
1ROPA	V41L	40	1.895
1RROA	A21P	20	0.74
1RROA	A26P	25	0.74
1RTBA	G109A	108	0.43
1RTBA	S4A	3	0.4125
1RTBA	S5A	4	0.186667
1RTBA	G64A	63	0.435
1RTBA	A121D	120	1.566
1RTBA	N121D	120	1.36
1RTBA	A46F	45	6.36
1RTBA	A119H	118	-0.28
1RTBA	A106I	105	4.375
1RTBA	L106I	105	1.79
1RTBA	V106I	105	0.8
1RTBA	A107I	106	2.845
1RTBA	L107I	106	2.195
1RTBA	V107I	106	0.08
1RTBA	A81I	80	2.99
1RTBA	G81I	80	4.805
1RTBA	V81I	80	0.43
1RTBA	A114P	113	3.2
1RTBA	A93P	92	2.7
1RTBA	S93P	92	2.1
1RTBA	A123S	122	-0.575
1RTBA	A108V	107	4.2
1RTBA	G108V	107	7.285
1RTBA	I108V	107	0.435
1RTBA	L108V	107	0.7
1RTBA	A116V	115	0.665
1RTBA	G116V	115	1.18
1RTBA	A118V	117	1.92
1RTBA	G118V	117	2.775
1RTBA	A47V	46	3.8
1RTBA	G47V	46	7.345
1RTBA	A54V	53	2.58
1RTBA	G54V	53	4.87
1RTBA	I54V	53	1.95
1RTBA	L54V	53	1.09
1RTBA	A57V	56	2.85
1RTBA	G57V	56	5.52
1RTBA	I57V	56	1.3
1RTBA	L57V	56	2.37
1RTBA	A63V	62	2.025
1RTBA	G63V	62	3.5
1RTBA	A97Y	96	12
1RTBA	F97Y	96	3.54
1RTBA	G97Y	96	11.7
1RTP1	P21A	20	0.255
1RTP1	P26H	25	-1.25
1RTP1	S80K	79	0.29
1RX4A	A122D	121	1.6
1RX4A	K139E	138	1.45
1RX4A	A31F	30	1.9
1RX4A	V31F	30	1.5
1RX4A	A121G	120	-0.5
1RX4A	C121G	120	-0.09
1RX4A	D121G	120	-0.19
1RX4A	H121G	120	0.11
1RX4A	L121G	120	0.5075
1RX4A	S121G	120	-0.01
1RX4A	V121G	120	1.145
1RX4A	Y121G	120	0.2
1RX4A	A15G	14	-0.7
1RX4A	A43G	42	0.4
1RX4A	A67G	66	-0.52
1RX4A	C67G	66	0.36
1RX4A	D67G	66	0.14
1RX4A	L67G	66	0.44
1RX4A	S67G	66	-0.07
1RX4A	T67G	66	0.21
1RX4A	V67G	66	0.94
1RX4A	A95G	94	-1.3
1RX4A	A155I	154	3.91
1RX4A	D155I	154	4.1
1RX4A	E155I	154	3.26
1RX4A	K155I	154	3.35
1RX4A	L155I	154	2.5375
1RX4A	Q155I	154	3.86
1RX4A	R155I	154	3.28
1RX4A	S155I	154	3.93
1RX4A	T155I	154	3.3
1RX4A	V155I	154	0.29
1RX4A	W155I	154	4.31
1RX4A	Y155I	154	3.64
1RX4A	V24L	23	1.9
1RX4A	R28L	27	-1.305
1RX4A	V54L	53	-0.4
1RX4A	C59N	58	0.02
1RX4A	E59N	58	2.09
1RX4A	G59N	58	2.92
1RX4A	H59N	58	1.75
1RX4A	I59N	58	0.11
1RX4A	K59N	58	2.22
1RX4A	L59N	58	0.03
1RX4A	M59N	58	0.27
1RX4A	P59N	58	1.34
1RX4A	Q59N	58	0.92
1RX4A	S59N	58	1.88
1RX4A	T59N	58	0.32
1RX4A	V59N	58	-0.22
1RX4A	W59N	58	1.6
1RX4A	L21P	20	0.1
1RX4A	A44R	43	1.4
1RX4A	L44R	43	-1.475
1RX4A	A148S	147	0.47
1RX4A	E148S	147	0.52
1RX4A	K148S	147	0.26
1RX4A	N148S	147	0.89
1RX4A	P148S	147	0.26
1RX4A	R148S	147	0.75
1RX4A	T148S	147	0.51
1RX4A	V148S	147	0.33
1RX4A	A35T	34	1.1
1RX4A	A40V	39	1.55
1RX4A	F40V	39	2.15
1RX4A	H40V	39	3.27
1RX4A	I40V	39	0.85
1RX4A	L40V	39	1.35
1RX4A	M40V	39	2
1RX4A	N40V	39	2.17
1RX4A	R40V	39	1.72
1RX4A	S40V	39	2.52
1RX4A	C75V	74	0.05
1RX4A	H75V	74	1.754
1RX4A	I75V	74	1.65
1RX4A	R75V	74	2
1RX4A	S75V	74	0.8
1RX4A	Y75V	74	1.8
1RX4A	I88V	87	0.49
1RX4A	L22W	21	-0.1
1RX4A	A30W	29	2.33
1RX4A	E30W	29	2.89
1RX4A	H30W	29	2.78
1RX4A	M30W	29	2.03
1RX4A	N30W	29	2.52
1RX4A	R30W	29	2.49
1RX4A	S30W	29	2.74
1RX4A	Y30W	29	2.16
1RX4A	F74W	73	1.2
1SAKA	G347A	28	1.835
1SAKA	A352D	33	1.41
1SAKA	A326E	7	1
1SAKA	A336E	17	-1.7
1SAKA	A339E	20	1.23
1SAKA	A343E	24	0.675
1SAKA	A346E	27	0.335
1SAKA	A349E	30	2.49
1SAKA	L328F	9	2.465
1SAKA	L341F	22	2.055
1SAKA	V332I	13	2.945
1SAKA	A351K	32	-1.535
1SAKA	F330L	11	3.5
1SAKA	I344L	25	0.805
1SAKA	A350L	31	1.3
1SAKA	I340M	21	-0.16
1SAKA	A345N	26	2.34
1SAKA	A331Q	12	0.93
1SAKA	A333R	14	2.475
1SAKA	A335R	16	1.425
1SAKA	A342R	23	0.89
1SAKA	A329T	10	2.31
1SARA	A39N	38	2.2
1SARA	D39N	38	1.5
1SARA	S39N	38	2.3
1SARA	K25D	24	0.9
1SARA	K41E	40	1.1
1SARA	Q54E	53	2.3
1SARA	K74E	73	0.0333333
1SARA	A38Q	37	-0.7
1SARA	A65R	64	1.15
1SARA	V16T	15	-0.3
1SARA	V18T	17	1.4
1SARA	V56T	55	1.9
1SARA	V59T	58	1.7
1SARA	V82T	81	1.7
1SARA	T2V	1	0.9
1SARA	T36V	35	1.3
1SARA	T43V	42	0.5
1SARA	T57V	56	4.4
1SCEA	A20P	14	0.3
1SCEA	A29P	23	-0.23
1SCEA	A44P	38	3.04
1SCEA	A52P	46	2.57
1SCEA	A58P	52	0.35
1SCEA	A7P	1	0.2
1SCEA	A90P	84	-1.19
1SCEA	G90P	84	-1.33
1SCEA	A92P	86	-0.07
1SCEA	G92P	86	-0.07
1SCEA	A28S	22	0.34
1SCEA	G28S	22	-0.89
1SCEA	A89V	83	0.24
1SCEA	G89V	83	-0.81
1SHFA	G122A	38	1.35
1SHFA	V122A	38	-0.18
1SHFA	G89A	5	1.56
1SHFA	S89A	5	1.26
1SHFA	A107E	23	1.27
1SHFA	D107E	23	-0.68
1SHFA	F107E	23	1.63
1SHFA	G107E	23	2.29
1SHFA	H107E	23	0.99
1SHFA	I107E	23	2.71
1SHFA	K107E	23	0.97
1SHFA	L107E	23	2.945
1SHFA	P107E	23	1.71
1SHFA	Q107E	23	0.74
1SHFA	R107E	23	3.38
1SHFA	S107E	23	1.64
1SHFA	T107E	23	0.6
1SHFA	V107E	23	2
1SHFA	Y107E	23	2.4
1SHFA	L103F	19	1.11
1SHFA	V103F	19	1.88
1SHFA	I109F	25	1.99
1SHFA	L109F	25	0.76
1SHFA	V109F	25	2.11
1SHFA	A87F	3	1.34
1SHFA	L87F	3	1.99
1SHFA	V87F	3	0.47
1SHFA	A128G	44	1.81
1SHFA	A111I	27	2.84
1SHFA	L111I	27	0.86
1SHFA	V111I	27	0.395
1SHFA	L133I	49	0.75
1SHFA	V133I	49	0.04
1SHFA	F101L	17	1.2
1SHFA	I101L	17	0.69
1SHFA	V101L	17	1.63
1SHFA	A124S	40	0.71
1SHFA	D124S	40	2.02
1SHFA	F124S	40	1.9
1SHFA	G124S	40	1.68
1SHFA	H124S	40	1.25
1SHFA	I124S	40	1.41
1SHFA	K124S	40	-0.11
1SHFA	L124S	40	0.37
1SHFA	N124S	40	0.73
1SHFA	R124S	40	0.18
1SHFA	T124S	40	1.65
1SHFA	V124S	40	1.1
1SHFA	Y124S	40	2.27
1SHFA	A127T	43	2.59
1SHFA	A138V	54	2.235
1SHFA	F138V	54	0.73
1SHFA	G138V	54	3.65
1SHFA	I138V	54	-0.17
1SHFA	L138V	54	0.12
1SHFA	M138V	54	0.52
1SHFA	T138V	54	2.4
1SHGA	G11A	5	1.4
1SHGA	V11A	5	-0.6
1SHGA	G55A	49	2
1SHGA	A29D	23	1.2
1SHGA	G48D	42	-0.933333
1SHGA	A52F	46	2.7
1SHGA	Y18K	12	0.05
1SHGA	A43K	37	1
1SHGA	F59K	53	-1.188
1SHGA	A25M	19	2.5
1SHGA	A47N	41	0.3
1SHGA	G47N	41	-0.4
1SHGA	A24T	18	1.1
1SHGA	A23V	17	2
1SHGA	A44V	38	3.4
1SHGA	A46V	40	0.9
1SHGA	A53V	47	2.2
1SHGA	A58V	52	2.4
1SHGA	F13Y	7	-0.516
1SHGA	F57Y	51	-0.54
1SUPA	A169G	168	-0.3
1SUPA	F50M	49	-0.48
1SUPA	S218N	217	-1.07
1SUPA	D76N	75	-0.45
1SUPA	C206Q	205	-1.25
1SUPA	K217Y	216	-0.72
1TENA	G819A	17	2.735
1TENA	G885A	83	1.005
1TENA	A887E	85	-1.58
1TENA	G887E	85	0.24
1TENA	A889F	87	5.43
1TENA	A809I	7	2.8
1TENA	V809I	7	0.08
1TENA	A821I	19	3.625
1TENA	V821I	19	0.255
1TENA	A830I	28	1.505
1TENA	V830I	28	0.345
1TENA	A833I	31	3.29
1TENA	V833I	31	0.65
1TENA	A849I	47	2.295
1TENA	A860I	58	1.985
1TENA	V860I	58	0.855
1TENA	A803L	1	2.11
1TENA	A835L	33	4.21
1TENA	A851L	49	2.935
1TENA	A863L	61	4.09
1TENA	A873L	71	2.935
1TENA	A806P	4	2.74
1TENA	A826P	24	1.73
1TENA	A843P	41	0.46
1TENA	A865P	63	0.93
1TENA	A884P	82	0.11
1TENA	A875S	73	0.115
1TENA	A882S	80	2.56
1TENA	A867T	65	1.96
1TENA	S867T	65	1.24
1TENA	A891T	89	3.43
1TENA	S891T	89	1.92
1TENA	A811V	9	1.38
1TENA	A871V	69	2.75
1TENA	A837Y	35	4.09
1TENA	F837Y	35	0.44
1TENA	A858Y	56	1.295
1TENA	G858Y	56	4.1
1TENA	F869Y	67	2.05667
1THQA	G85A	68	0.87
1THQA	N24D	17	0.6
1THQA	A90E	73	0.66
1THQA	A55F	38	1.05
1THQA	A105L	88	0.76
1THQA	A157M	140	0.77
1THQA	A72M	55	0.34
1THQA	A139Q	122	0.97
1THQA	A160Q	143	-0.18
1THQA	A94R	77	1.53
1THQA	A130S	113	1.27
1THQA	A58S	41	1.26
1THQA	A108T	91	0.4
1THQA	A137T	120	0.51
1THQA	A17W	10	0.98
1THQA	A51W	34	0.45
1THQA	A153Y	136	0.55
1THQA	A23Y	16	0.91
1THQA	F87Y	70	1.37
1TITA	F9Y	8	0.4
1TITA	G9Y	8	0.8
1TITA	P9Y	8	2.2
1TITA	S9Y	8	0.2
1TPKA	A65V	69	2
1TPKA	I65V	69	-0.3
1TPKA	L65V	69	1.9
1TPKA	M65V	69	2.2
1TPKA	S65V	69	2.4
1TPKA	T65V	69	1
1TTGA	G13A	12	0.861057
1TTGA	G57A	56	2.60169
1TTGA	G74A	73	1.2777
1TTGA	A48F	47	1.99987
1TTGA	A20I	19	0.685142
1TTGA	V20I	19	0.379606
1TTGA	A34I	33	4.64785
1TTGA	V34I	33	0.379606
1TTGA	A59I	58	3.38868
1TTGA	V59I	58	1.03697
1TTGA	A70I	69	3.44423
1TTGA	V70I	69	0.564779
1TTGA	A88I	87	0.324054
1TTGA	V88I	87	0.324054
1TTGA	A90I	89	0.324054
1TTGA	V90I	89	0.259243
1TTGA	A18L	17	0.805505
1TTGA	A62L	61	2.72205
1TTGA	A8L	7	1.51842
1TTGA	A25P	24	0.444416
1TTGA	A5P	4	-0.101845
1TTGA	A64P	63	0.379606
1TTGA	A82P	81	0.388864
1TTGA	A87P	86	0.194432
1TTGA	A85S	84	-0.101845
1TTGA	A10V	9	1.2777
1TTGA	A29V	28	1.34251
1TTGA	A50V	49	2.2406
1TTGA	A66V	65	0.620331
1TTGA	A72V	71	3.08314
1TTGA	F22W	21	1.79618
1TTGA	A32Y	31	3.96083
1TTGA	F32Y	31	0.379606
1TTGA	L32Y	31	2.47792
1TTGA	A36Y	35	2.12024
1TTGA	F68Y	67	2.03
1TTGA	A92Y	91	1.10178
1TTGA	F92Y	91	-0.101845
1TTQA	G18A	17	2.7
1TTQA	V18A	17	2.3
1TTQA	I22F	21	4.58
1TTQA	L22F	21	1.05
1TTQA	V22F	21	3.44
1TTQA	V232I	219	3.3
1TTQA	V209L	196	3.2
1TTQA	Q175Y	174	1.65
1TUPA	S242C	148	2.94
1TUPA	S156R	62	1.95
1TUPA	H175R	81	3.01
1TUPA	Q248R	154	1.94
1TUPA	S249R	155	1.95
1TUPA	H273R	179	0.35
1TYVA	V309E	196	0.77
1TYVA	R177G	64	0.7
1TYVA	R244G	131	1.33
1TYVA	D323G	210	0.13
1TYVA	K285R	172	3.43
1TYVA	I235T	122	0.53
1UBQA	D18E	17	-0.0227129
1UBQA	A13I	12	3.22092
1UBQA	V61I	60	0.972161
1UBQA	A27K	26	2.34139
1UBQA	A26V	25	3.05536
1UBQA	G26V	25	5.83297
1UBQA	I26V	25	-1.01845
1UBQA	L26V	25	-0.27776
1UWOA	A14F	13	5.47
1UWOA	A11I	10	1.53
1UWOA	A3L	2	0.33
1UWOA	S3L	2	0.43
1UWOA	A7M	6	2.95
1UZCA	G17A	14	0.6
1UZCA	G20A	17	2.4
1UZCA	G39A	36	1.9
1UZCA	G51A	48	0.7
1UZCA	G53A	50	0.3
1UZCA	G61A	58	2.2
1UZCA	G64A	61	0.9
1UZCA	N46D	43	2.3
1UZCA	A15E	12	0.3
1UZCA	G15E	12	1
1UZCA	A27E	24	0.6
1UZCA	G27E	24	1.6
1UZCA	V43I	40	1.3
1UZCA	A44I	41	0.2
1UZCA	G44I	41	0.3
1UZCA	V44I	41	0.3
1UZCA	A26K	23	-0.1
1UZCA	G26K	23	0.8
1UZCA	A58K	55	2.1
1UZCA	A24L	21	1
1UZCA	A52L	49	2.9
1UZCA	A40M	37	1.37
1UZCA	A42M	39	1.6
1UZCA	G33N	30	0.4
1UZCA	G31P	28	1.1
1UZCA	G47P	44	0.9
1UZCA	A19Q	16	0.2
1UZCA	G19Q	16	1.3
1UZCA	A38Q	35	0.3
1UZCA	G38Q	35	1.6
1UZCA	A60Q	57	-0.2
1UZCA	G60Q	57	0.8
1UZCA	A35S	32	1
1UZCA	A50S	47	0.2
1UZCA	G50S	47	0.1
1UZCA	A56S	53	0.5
1UZCA	G56S	53	0.5
1UZCA	A13T	10	1
1UZCA	S13T	10	-0.1
1UZCA	A30V	27	3.3
1UZCA	A67V	64	-0.6
1UZCA	G67V	64	0.1
1UZCA	F11W	8	0.2
1UZCA	F36W	33	-0.6
1UZCA	A49Y	46	2.6
1UZCA	F49Y	46	0.3
1UZCA	F65Y	62	0.8
1W4EA	G131A	5	1.7
1W4EA	G139A	13	2.3
1W4EA	G165A	39	0.9
1W4EA	G168A	42	0.3
1W4EA	A145D	19	2.1
1W4EA	N145D	19	0.9
1W4EA	N162D	36	2
1W4EA	A164D	38	2.3
1W4EA	G164D	38	3.7
1W4EA	N164D	38	1.9
1W4EA	A141E	15	0.7
1W4EA	Q141E	15	0.4
1W4EA	A130I	4	0.7
1W4EA	G130I	4	1.4
1W4EA	V130I	4	0.2
1W4EA	A146I	20	2.7
1W4EA	V146I	20	1.2
1W4EA	V163I	37	0.5
1W4EA	A159L	33	2
1W4EA	G159L	33	1.9
1W4EA	V159L	33	0.6
1W4EA	A167L	41	1.2
1W4EA	V167L	41	0.2
1W4EA	A129V	3	0.7
1W4EA	G129V	3	1
1W4EA	A135V	9	1.5
1W4EA	A144V	18	2
1W4EA	A149V	23	2.8
1W4EA	G149V	23	4.1
1W4EA	A158V	32	3.2
1W4EA	F138Y	12	2
1W4HA	G134A	8	-0.106667
1W4HA	G140A	14	-0.31
1W4HA	G146A	20	-0.186667
1W4HA	G148A	22	-0.173333
1W4HA	G166H	40	-0.623333
1W4HA	A135I	9	-0.413333
1W4HA	V149I	23	-0.233333
1W4HA	A131L	5	-0.3
1W4HA	A138L	12	-0.533333
1W4HA	A144L	18	-0.456667
1W4HA	A167L	41	-0.134
1W4HA	G132S	6	-0.19
1W4HA	A152T	26	-0.56
1W4HA	S159T	33	-0.44
1W4HA	G154V	28	-0.326667
1WITA	F73Y	72	-0.61041
1WQ5A	A118C	109	0.145
1WQ5A	S118C	109	0.515
1WQ5A	V118C	109	0.075
1WQ5A	A154C	145	0.785
1WQ5A	S154C	145	1.56
1WQ5A	V154C	145	0.105
1WQ5A	A81C	72	0.255
1WQ5A	G81C	72	1.015
1WQ5A	S81C	72	0.575
1WQ5A	V81C	72	1.515
1WQ5A	A49E	48	-0.28
1WQ5A	C49E	48	-1.025
1WQ5A	D49E	48	0.113333
1WQ5A	F49E	48	-0.855
1WQ5A	G49E	48	0.125
1WQ5A	H49E	48	-0.862
1WQ5A	K49E	48	-0.082
1WQ5A	L49E	48	-2.418
1WQ5A	M49E	48	-2.22714
1WQ5A	N49E	48	0.155
1WQ5A	P49E	48	-0.285
1WQ5A	Q49E	48	0.522
1WQ5A	S49E	48	0.432
1WQ5A	T49E	48	0.035
1WQ5A	V49E	48	-1.71667
1WQ5A	W49E	48	0.18
1WQ5A	Y49E	48	-0.248333
1WQ5A	W139F	130	0.206667
1WQ5A	L22F	21	-1.05
1WQ5A	W258F	247	0.365
1WQ5A	D211G	200	0.433333
1WQ5A	E211G	200	-0.451875
1WQ5A	R211G	200	0.046
1WQ5A	S211G	200	0.283333
1WQ5A	V211G	200	-0.557143
1WQ5A	W211G	200	1.05
1WQ5A	D234G	223	-2.55
1WQ5A	K234G	223	-0.15
1WQ5A	A37I	36	3.315
1WQ5A	N109K	100	0.09
1WQ5A	A127L	118	0.96
1WQ5A	A176L	167	3.0075
1WQ5A	A50L	49	2.2425
1WQ5A	A99L	90	3.0525
1WQ5A	A132P	123	0.610667
1WQ5A	G132P	123	0.596
1WQ5A	A207P	196	1.364
1WQ5A	A28P	27	1.98042
1WQ5A	G28P	27	1.15867
1WQ5A	A96P	87	1.29467
1WQ5A	C175Y	166	0.375
1YCCA	A102C	106	-2.9
1YCCA	S102C	106	-2.8
1YCCA	T102C	106	-2.23
1YCCA	Y82F	86	0.7
1YCCA	S29G	33	1.5
1YCCA	A6G	10	2.38
1YCCA	Y26H	30	1.96
1YCCA	P33H	37	0.8
1YCCA	Y33H	37	0.3
1YCCA	A73K	77	0.45
1YCCA	G73K	77	0.74
1YCCA	H73K	77	1.55
1YCCA	I73K	77	0.695
1YCCA	L73K	77	0.03
1YCCA	R73K	77	0.03
1YCCA	V73K	77	0.45
1YCCA	W73K	77	1.55
1YCCA	A85L	89	2.8
1YCCA	A52N	56	-1.85667
1YCCA	F52N	56	0.06
1YCCA	G52N	56	-0.9
1YCCA	H52N	56	1.395
1YCCA	I52N	56	-3.0575
1YCCA	L52N	56	-3.18
1YCCA	M52N	56	-2.67
1YCCA	Q52N	56	0.3
1YCCA	S52N	56	0.46
1YCCA	T52N	56	-0.27
1YCCA	V52N	56	-1.91333
1YCCA	I71P	75	1.7
1YCCA	T71P	75	1.7
1YCCA	V71P	75	1
1YCCA	G76P	80	0.78
1YCCA	L76P	80	3.44
1YCCA	R76P	80	0.97
1YCCA	S76P	80	1.89
1YCCA	V76P	80	1.07
1YCCA	W76P	80	2.38
1YCCA	Y76P	80	2.07
1YCCA	E69T	73	-1.3
1YCCA	A96T	100	-0.8
1YCCA	C20V	24	1.1
1YCCA	L7A	11	-0.35
1YCCA	Y7A	11	-0.27
1YCCA	I10F	14	0.91
1YCCA	M10F	14	3.32
1YCCA	W10F	14	1.34
1YCCA	Y10F	14	0.67
1YCCA	A94L	98	3.82
1YCCA	I94L	98	0.02
1YCCA	T94L	98	3.27
1YCCA	V94L	98	0.72
1YCCA	F97Y	101	-0.08
1YEAA	T71P	79	0.8
1YEAA	G76P	84	1.2
1YPCI	G35A	15	1.09
1YPCI	G77A	57	1.88
1YPCI	A42D	22	0.96
1YPCI	A64D	44	0.8
1YPCI	A71D	51	3.41
1YPCI	A26E	6	0.47
1YPCI	Q26E	6	0.62
1YPCI	A45E	25	0.32
1YPCI	A60E	40	0.7
1YPCI	A69F	49	3.84
1YPCI	V39I	19	1.3
1YPCI	A48I	28	3.9
1YPCI	V48I	28	1.11
1YPCI	A49I	29	2.12
1YPCI	G49I	29	3.52
1YPCI	V49I	29	-0.08
1YPCI	A56I	36	0.03
1YPCI	A76I	56	4.29
1YPCI	V76I	56	-0.19
1YPCI	A21K	1	0.55
1YPCI	A30K	10	-0.42
1YPCI	A36K	16	0.49
1YPCI	G36K	16	2.32
1YPCI	A37K	17	-0.21
1YPCI	G37K	17	0.99
1YPCI	A43K	23	0.65
1YPCI	G43K	23	3.19
1YPCI	A27L	7	2.68
1YPCI	A40L	20	1.33
1YPCI	G40L	20	2.1
1YPCI	A51L	31	2.37
1YPCI	A68L	48	3.84
1YPCI	A75N	55	0.83
1YPCI	D75N	55	1.21
1YPCI	A25P	5	1.57
1YPCI	A44P	24	1.76
1YPCI	A52P	32	0.17
1YPCI	A80P	60	3.34
1YPCI	A41Q	21	0.02
1YPCI	G41Q	21	0.6
1YPCI	A62R	42	0.58
1YPCI	A31S	11	0.89
1YPCI	G31S	11	0.8
1YPCI	A22T	2	0.85
1YPCI	G22T	2	1.16
1YPCI	V22T	2	0.32
1YPCI	A55T	35	-0.23
1YPCI	S55T	35	0.02
1YPCI	V55T	35	0.76
1YPCI	A58T	38	0.72
1YPCI	A38V	18	0.49
1YPCI	A53V	33	0.64
1YPCI	G53V	33	2.43
1YPCI	T53V	33	1.03
1YPCI	A57V	37	1.47
1YPCI	A66V	46	4.93
1YPCI	A70V	50	1.98
1YPCI	A79V	59	1.51
1YPCI	G79V	59	3.24
1YPCI	T79V	59	0.38
1YPCI	A82V	62	1.45
1YPCI	G82V	62	3.5
1YPCI	T82V	62	1.15
1YYJA	G20A	19	1.97
1YYJA	G23A	22	2.38
1YYJA	G36A	35	2.61
1YYJA	G37A	36	4.15
1YYJA	G40A	39	1.41
1YYJA	G87A	86	3.2
1YYJA	G90A	89	2.34
1YYJA	G91A	90	1.6
1YYJA	A73D	72	1.57
1YYJA	A18E	17	-1.3
1YYJA	A61F	60	4.52
1YYJA	A65F	64	1.92
1YYJA	A17I	16	1.3
1YYJA	A72I	71	4.79
1YYJA	A98I	97	3.48
1YYJA	A15K	14	0.2
1YYJA	A27K	26	0.17
1YYJA	G27K	26	1
1YYJA	G51K	50	1.32
1YYJA	A10L	9	1.86
1YYJA	A14L	13	1.92
1YYJA	A30L	29	2.83
1YYJA	G38L	37	1.44
1YYJA	A3L	2	1.6
1YYJA	A48L	47	3.73
1YYJA	A68L	67	3.88
1YYJA	A76L	75	3.48
1YYJA	A94L	93	1.5
1YYJA	A33M	32	2.97
1YYJA	A58M	57	2.91
1YYJA	A34R	33	2.25
1YYJA	G34R	33	3.26
1YYJA	G69V	68	3.61
1YYJA	A84V	83	3.42
1YYJA	M7W	6	0.85
1YYJA	A101Y	100	-0.52
1YYJA	A105Y	104	2.36
1ZG4A	F290W	262	0.83
1ZNJB	D25F	24	-0.54
1ZNJB	H25F	24	-0.875
1ZNJB	D10H	9	-1.03
1ZNJB	E10H	9	-1.275
1ZNJB	T10H	9	0.095
1ZNJB	G29K	28	0.05
1ZNJB	D9S	8	-0.08
1ZNJB	T26Y	25	0.26
1ZNJA	A8T	7	-0.16
1ZNJA	H8T	7	-1.76
1ZNJA	R8T	7	-1.25
1ZYMB	A189H	187	0.9
1ZYMB	E189H	187	1.31
2A01A	R141L	140	0.475
2A36A	A22T	21	-0.4
2A36A	D22T	21	-1.5
2A36A	F22T	21	-1.3
2A36A	G22T	21	-3.595
2A36A	L22T	21	-0.5
2A36A	N22T	21	-1.3
2A36A	S22T	21	-0.6
2ABDA	G34A	33	1.45
2ABDA	G69A	68	1.915
2ABDA	G9A	8	1.86667
2ABDA	A21D	20	-0.153333
2ABDA	H21D	20	0.56
2ABDA	A67E	66	0.513333
2ABDA	A26F	25	1.66
2ABDA	A5F	4	2.57
2ABDA	A39I	38	1.055
2ABDA	A74I	73	1.52
2ABDA	A32K	31	1.22667
2ABDA	E32K	31	1.58
2ABDA	R32K	31	1.93
2ABDA	M52K	51	-0.25
2ABDA	A54K	53	0.99
2ABDA	M54K	53	-0.133333
2ABDA	A15L	14	3.24
2ABDA	A25L	24	1.38
2ABDA	A80L	79	3.99667
2ABDA	A19P	18	1.03
2ABDA	A44P	43	1.36
2ABDA	A33Q	32	3.55
2ABDA	A35T	34	1.25
2ABDA	A12V	11	1.61
2ABDA	A77V	76	1.35
2ABDA	A28Y	27	2.57
2ABDA	F28Y	27	1.15
2ABDA	N28Y	27	2.35333
2ABDA	N31Y	30	1.54333
2ABDA	A73Y	72	4.75667
2ABDA	F73Y	72	-0.236667
2ADAA	F117W	113	-4.74
2ADAA	F161W	157	-7.34
2ADAA	F264W	260	-8.64
2ADAA	F272W	268	-4.68
2AFGA	G103A	93	0.41
2AFGA	I117C	107	0.4
2AFGA	S117C	107	0.572
2AFGA	V117C	107	0.29
2AFGA	S16C	6	1.865
2AFGA	S83C	73	1.665
2AFGA	Y108F	98	-0.593333
2AFGA	W132F	122	-0.066
2AFGA	W85F	75	-0.002
2AFGA	A62G	52	1.435
2AFGA	N62G	52	0.79
2AFGA	Y102H	92	-0.2725
2AFGA	Y21H	11	-0.6625
2AFGA	A93H	83	0.43
2AFGA	G93H	83	-1.12125
2AFGA	N93H	83	-0.29
2AFGA	Y93H	83	-0.1
2AFGA	F44L	34	-0.355
2AFGA	P44L	34	-0.275
2AFGA	W44L	34	-0.68
2AFGA	V73L	63	1.175
2AFGA	G106N	96	-0.38
2AFGA	I109V	99	0.0425
2AFGA	L109V	99	0.57
2AFGA	I31V	21	0.96
2AFGA	W31V	21	-0.96
2BRDA	A36D	29	0.9
2BRDA	A38D	31	0.5
2BRDA	A42F	35	1.6
2BRDA	A54F	47	1
2BRDA	A45I	38	1.9
2BRDA	A52I	45	1.4
2BRDA	A40K	33	0.3
2BRDA	A41K	34	1.6
2BRDA	A48L	41	0.1
2BRDA	A58L	51	-0.3
2BRDA	A61L	54	-0.7
2BRDA	A62L	55	-0.5
2BRDA	A56M	49	-1.4
2BRDA	A60M	53	0.8
2BRDA	A37P	30	0.2
2BRDA	A50P	43	-0.1
2BRDA	A35S	28	0.3
2BRDA	A59S	52	-0.1
2BRDA	A46T	39	2.2
2BRDA	A47T	40	1
2BRDA	A55T	48	0.1
2BRDA	A49V	42	-0.7
2BRDA	A43Y	36	1.3
2BRDA	A57Y	50	3.7
2CI2I	G35A	16	1.17
2CI2I	G77A	58	1.65
2CI2I	A42D	23	0.99
2CI2I	A64D	45	0.855
2CI2I	A71D	52	3.345
2CI2I	A26E	7	0.61
2CI2I	Q26E	7	0.61
2CI2I	A33E	14	-0.64
2CI2I	D33E	14	0.646667
2CI2I	N33E	14	0.5225
2CI2I	Q33E	14	0.343333
2CI2I	D34E	15	0.19
2CI2I	N34E	15	0.825
2CI2I	Q34E	15	0.525
2CI2I	A45E	26	0.155
2CI2I	A60E	41	0.74
2CI2I	A69F	50	3.685
2CI2I	L69F	50	2.02667
2CI2I	V69F	50	2.145
2CI2I	L39I	20	1.96
2CI2I	V39I	20	1.244
2CI2I	A48I	29	3.80333
2CI2I	V48I	29	1.038
2CI2I	A49I	30	2.12
2CI2I	G49I	30	3.375
2CI2I	T49I	30	1.275
2CI2I	V49I	30	-0.08
2CI2I	A56I	37	0.446667
2CI2I	A76I	57	4.2575
2CI2I	V76I	57	-0.158
2CI2I	A21K	2	0.713333
2CI2I	M21K	2	0.685
2CI2I	A30K	11	-0.015
2CI2I	A36K	17	0.595
2CI2I	G36K	17	2.21667
2CI2I	A37K	18	-0.12
2CI2I	G37K	18	1.03
2CI2I	A43K	24	0.296667
2CI2I	G43K	24	3.265
2CI2I	N72K	53	0.3015
2CI2I	A27L	8	2.605
2CI2I	A40L	21	1.3
2CI2I	G40L	21	1.61667
2CI2I	A51L	32	2.265
2CI2I	I51L	32	0.51
2CI2I	V51L	32	0.73
2CI2I	A68L	49	3.75333
2CI2I	A75N	56	0.96
2CI2I	D75N	56	1.285
2CI2I	A25P	6	0.325
2CI2I	A44P	25	0.855
2CI2I	A52P	33	0.275
2CI2I	A80P	61	3.38
2CI2I	A41Q	22	0.15
2CI2I	G41Q	22	0.68
2CI2I	M47Q	28	-0.32
2CI2I	A62R	43	0.69
2CI2I	A67R	48	1.21
2CI2I	A31S	12	0.38
2CI2I	G31S	12	0.15
2CI2I	A22T	3	0.85
2CI2I	G22T	3	1.115
2CI2I	V22T	3	0.54
2CI2I	A55T	36	0.32
2CI2I	S55T	36	0.26
2CI2I	V55T	36	1.03
2CI2I	A58T	39	0.69
2CI2I	D58T	39	-0.02
2CI2I	A38V	19	0.435
2CI2I	A53V	34	0.635
2CI2I	G53V	34	2.345
2CI2I	T53V	34	1.03
2CI2I	A57V	38	1.27
2CI2I	A66V	47	3.9
2CI2I	A70V	51	1.95333
2CI2I	A79V	60	1.485
2CI2I	G79V	60	2.81
2CI2I	T79V	60	0.635
2CI2I	A82V	63	1.405
2CI2I	G82V	63	3.37
2CI2I	T82V	63	1.24
2CRKA	A122D	114	2
2CRKA	N122D	114	1.2
2DRIA	C188A	187	1.8
2DRIA	T27A	26	3.3
2DRIA	C62L	61	2.7
2DRIA	E50V	49	3.5
2H61A	A14F	14	2.85
2H61A	A11I	11	1.65
2H61A	A3L	3	0.64
2H61A	S3L	3	1.25
2H61A	A7M	7	2
2HBBA	A23D	22	0.46
2HBBA	N23D	22	0.72
2HBBA	M12K	11	-1.9
2HBBA	G22A	21	0.32
2HBBA	G26A	25	1.79
2HBBA	G36A	35	1.55
2HBBA	G39A	38	1.59
2HBBA	G42A	41	0.33
2HBBA	G46A	45	0.55
2HBBA	G49A	48	0.22
2HBBA	A8D	7	1.3
2HBBA	N8D	7	0.38
2HBBA	A17E	16	1.69
2HBBA	Q17E	16	0.33
2HBBA	A38E	37	0.41
2HBBA	Q38E	37	0.68
2HBBA	Q48E	47	-0.07
2HBBA	A31F	30	2.84
2HBBA	L5F	4	1.15
2HBBA	A24G	23	-0.02
2HBBA	A34G	33	1.02
2HBBA	A18I	17	2.05
2HBBA	V18I	17	0.07
2HBBA	A37I	36	1.28
2HBBA	V37I	36	-0.09
2HBBA	V4I	3	0.59
2HBBA	E10K	9	-0.13
2HBBA	M10K	9	-0.47
2HBBA	A12K	11	-0.61
2HBBA	G12K	11	-0.03
2HBBA	A14K	13	0.73
2HBBA	G14K	13	1.3
2HBBA	M14K	13	0.34
2HBBA	G15K	14	1.74
2HBBA	M15K	14	0.44
2HBBA	M7K	6	-0.21
2HBBA	A30L	29	2.76
2HBBA	A35L	34	1.21
2HBBA	A44L	43	1.73
2HBBA	A47L	46	0.84
2HBBA	A6L	5	3.1
2HBBA	A1M	0	1.46
2HBBA	S40T	39	0.8
2HBBA	A21V	20	2.33
2HBBA	A3V	2	2.55
2HBBA	A9V	8	1.81
2HIPA	F12Y	11	2.3
2HPRA	A49G	47	-0.8
2HPRA	E49G	47	-1.4
2HPRA	K49G	47	1
2HPRA	D46S	44	-0.72
2IMMA	G100A	105	-0.02
2IMMA	L15A	14	-1.36
2IMMA	Y32F	37	-0.38
2IMMA	R24K	23	0.17
2IMMA	I106L	111	-0.36
2IMMA	I21M	20	-0.24
2IMMA	L21M	20	0.31
2IMMA	Q90N	95	-1.05
2IMMA	S43P	48	0.17
2IMMA	E79Q	84	0.41
2IMMA	S63T	68	-0.29
2IMMA	S69T	74	-0.29
2OCJA	S242C	146	3.3
2OCJA	S156R	60	1.81
2OCJA	H175R	79	3.47
2OCJA	Q248R	152	2.03
2OCJA	S249R	153	1.81
2OCJA	H273R	177	0.13
2Q98A	A138H	129	-1.665
2Q98A	A173H	164	-0.09
2Q98A	A180H	171	-1.02
2Q98A	A195H	186	-0.01
2Q98A	A27H	18	-0.4
2Q98A	A30H	21	-2.83
2Q98A	A46H	37	-0.32
2Q98A	A59H	50	-1.67
2Q98A	A97H	88	-0.88
2TRTA	E128R	126	-0.31
2TRXA	A35C	34	3.065
2TRXA	A26D	25	-4.15833
2TRXA	I26D	25	-3.235
2TRXA	C78L	77	2.7
2TRXA	K78L	77	2.925
2TRXA	R78L	77	3
2TRXA	C79L	78	-2.7
2TRXA	S34P	33	0.1
2TRXA	S40P	39	-1.45
2TRXA	A76P	75	3.9
2TRXA	L66T	65	1.215
2TRXA	C77T	76	-2.1
2TRXA	V77T	76	0.91
2TS1A	L52I	51	-0.1
2TS1A	V105L	104	3.15
2WSYA	G18A	17	2
2WSYA	V18A	17	0.627222
2WSYA	I22F	21	3.815
2WSYA	L22F	21	0.875
2WSYA	V22F	21	2.565
2WSYA	V232I	202	1.5
2WSYA	V209L	180	1.4
2WSYA	Q175Y	165	1.74286
2ZTAA	Q11E	10	0.74
2ZTAA	Q20E	19	-0.2
2ZTAA	Q22E	21	1.83
2ZTAA	A15K	14	0.41
2ZTAA	A27K	26	0.91
2ZTAA	A28K	27	0.06
2ZTAA	A8K	7	0.39
2ZTAA	A25R	24	1.66
3BLSA	F150Y	146	0.85
3D2AA	E134M	131	-0.611073
3D2AA	P137M	134	-0.90735
3D2AA	P163S	160	0.231467
3D2CA	E134M	131	-3.02
3D2CA	P137M	134	-3.34
3D2CA	P163S	160	-2.11
3ECAA	A122S	121	-0.96
3ECAA	S12T	11	0.24
3GLYA	A137G	135	0.31
3GLYA	A139G	137	1.4
3GLYA	A251G	249	0.14
3GLYA	A383G	381	-0.11
3HHRA	A74E	73	0.95
3HHRA	D74E	73	1.265
3HHRA	L74E	73	1.015
3HHRA	Q74E	73	0.71
3HHRA	S74E	73	1.01
3HHRA	T74E	73	1.135
3HHRA	A71S	70	1.11667
3HHRA	Q71S	70	1.37
3HHRA	T71S	70	0.196667
3HHRA	V71S	70	1.25667
3MBPA	N55D	54	-0.345
3MBPA	C19G	18	2.225
3MBPA	A108I	107	2.37889
3MBPA	A161I	160	2.97423
3MBPA	A226I	225	4.21
3MBPA	A59I	58	1.11104
3MBPA	A115L	114	2.87019
3MBPA	A147L	146	2.7776
3MBPA	A192L	191	2.87019
3MBPA	A195L	194	3.88864
3MBPA	A361L	360	1.85173
3MBPA	S133P	132	0.298701
3MBPA	A159P	158	0.84184
3MBPA	S159P	158	2.09473
3MBPA	A48P	47	1.1
3MBPA	S48P	47	0.467035
3MBPA	S31T	30	-0.7
3MBPA	I345T	344	-0.435
3MBPA	A347V	346	1.85173
3MBPA	D283Y	282	2.75
3PGKA	W194F	193	2.23333
3PGKA	Q388H	387	0.84
3PGKA	W399L	398	3.84833
3PGKA	W400L	399	2.56
3PGKA	F308W	307	3.25333
3PGKA	Y308W	307	2.33
3PGKA	F333W	332	1.98778
3PGKA	Y333W	332	1.13
3PGKA	W122Y	121	2.835
3PGKA	W48Y	47	2.34917
3SILA	L53A	49	-0.855
3SILA	V69A	65	-0.535
3SSIA	A103M	97	2.178
3SSIA	G103M	97	6.9525
3SSIA	I103M	97	2.058
3SSIA	L103M	97	-0.21
3SSIA	V103M	97	1.812
3SSIA	A73M	67	-0.41
3SSIA	D73M	67	-1.324
3SSIA	E73M	67	-0.672
3SSIA	G73M	67	0.246
3SSIA	I73M	67	0.986
3SSIA	K73M	67	-0.538
3SSIA	L73M	67	0.312
3SSIA	V73M	67	0.694
3SSIA	A13V	7	6.8525
3SSIA	F13V	7	5.52
3SSIA	G13V	7	9.83
3SSIA	I13V	7	0.8875
3SSIA	L13V	7	2.3575
3SSIA	M13V	7	5.6875
451CA	Y43E	42	-0.63
451CA	Q70E	69	0.35
451CA	V70E	69	1.15
451CA	Y34F	33	-1.58
451CA	A7F	6	-1.1
451CA	R37Q	36	-0.5
451CA	M13V	12	-0.4
451CA	I78V	77	-0.993333
451CA	F56W	55	1.9
451CA	F77W	76	1.2
4BLMA	C126S	92	-1.6
4BLMA	C265S	229	2.03
5AZUA	S112C	111	-1.8085
5AZUA	A110F	109	5.02
5AZUA	A97F	96	2.63
5AZUA	A33L	32	1.67
5AZUA	A50L	49	1.79
5AZUA	A121M	120	2.87
5AZUA	A31V	30	1.67
5AZUA	A5V	4	0.48
5AZUA	A95V	94	0.96
5AZUA	A48W	47	3.35
5AZUA	A108Y	107	3.59
5CROA	S36A	35	-0.3
5CROA	L16Q	15	-2.1
5CROA	C26Y	25	-1.65
5CROA	D26Y	25	-2.025
5CROA	F26Y	25	-0.3
5CROA	H26Y	25	-1.425
5CROA	L26Y	25	-0.825
5CROA	Q26Y	25	-1.05
5CROA	V26Y	25	-0.675
5CROA	W26Y	25	0.075
5DFRA	E152C	146	0.97
5DFRA	S85C	79	0.97
5DFRA	A122D	116	1
5DFRA	N27D	21	-1.21
5DFRA	K134E	128	1.59
5DFRA	Q134E	128	0.89
5DFRA	K139E	133	1.59
5DFRA	Q139E	133	0.89
5DFRA	A31F	25	1.72
5DFRA	V31F	25	1.46
5DFRA	A121G	115	0.01
5DFRA	C121G	115	0.22
5DFRA	D121G	115	0.34
5DFRA	H121G	115	0.56
5DFRA	L121G	115	0.58
5DFRA	S121G	115	0.08
5DFRA	V121G	115	0.99
5DFRA	Y121G	115	0.51
5DFRA	A15G	14	-0.44
5DFRA	A43G	37	0.48
5DFRA	A67G	61	0.05
5DFRA	C67G	61	0.51
5DFRA	D67G	61	0.58
5DFRA	L67G	61	0.51
5DFRA	S67G	61	0.27
5DFRA	T67G	61	0.62
5DFRA	V67G	61	0.7
5DFRA	A95G	89	0.9
5DFRA	A155I	149	2.99
5DFRA	D155I	149	3.19
5DFRA	E155I	149	2.62
5DFRA	K155I	149	2.69
5DFRA	L155I	149	1.63
5DFRA	Q155I	149	3.01
5DFRA	R155I	149	2.65
5DFRA	S155I	149	3.09
5DFRA	T155I	149	2.53
5DFRA	V155I	149	0.03
5DFRA	W155I	149	3.21
5DFRA	Y155I	149	2.85
5DFRA	V2I	1	0.55
5DFRA	L61I	55	0.36
5DFRA	V61I	55	0.83
5DFRA	L91I	85	1.5
5DFRA	V91I	85	1.34
5DFRA	L94I	88	0.63
5DFRA	V94I	88	0.67
5DFRA	I112L	106	0.25
5DFRA	V112L	106	1.39
5DFRA	V24L	18	1.29
5DFRA	R28L	22	-1.08
5DFRA	V54L	48	0.32
5DFRA	C59N	53	-0.24
5DFRA	E59N	53	1.36
5DFRA	G59N	53	2.01
5DFRA	H59N	53	0.81
5DFRA	I59N	53	-0.13
5DFRA	K59N	53	1.55
5DFRA	L59N	53	-0.01
5DFRA	M59N	53	0.14
5DFRA	Q59N	53	0.35
5DFRA	S59N	53	1.26
5DFRA	T59N	53	0.05
5DFRA	V59N	53	-0.36
5DFRA	W59N	53	0.79
5DFRA	A44R	38	0.94
5DFRA	L44R	38	-0.78
5DFRA	A148S	142	0.42
5DFRA	E148S	142	0.61
5DFRA	K148S	142	0.38
5DFRA	N148S	142	0.88
5DFRA	R148S	142	0.66
5DFRA	T148S	142	0.41
5DFRA	V148S	142	0.35
5DFRA	V113T	107	0.91
5DFRA	A35T	29	1.1
5DFRA	A40V	34	1.59
5DFRA	F40V	34	1.99
5DFRA	H40V	34	2.76
5DFRA	I40V	34	0.5
5DFRA	L40V	34	0.78
5DFRA	M40V	34	1.27
5DFRA	N40V	34	1.82
5DFRA	R40V	34	1.38
5DFRA	S40V	34	2.04
5DFRA	A75V	69	0.05
5DFRA	C75V	69	0.05
5DFRA	H75V	69	1.72
5DFRA	I75V	69	1.65
5DFRA	R75V	69	2
5DFRA	S75V	69	0.8
5DFRA	Y75V	69	1.8
5DFRA	A88V	82	-0.29
5DFRA	I88V	82	0.49
5DFRA	L22W	16	0.31
5DFRA	A30W	24	2.03
5DFRA	E30W	24	2.42
5DFRA	H30W	24	2.44
5DFRA	M30W	24	1.94
5DFRA	N30W	24	2.07
5DFRA	R30W	24	2.09
5DFRA	S30W	24	2.29
5DFRA	Y30W	24	1.79
5DFRA	F74W	68	1.2
6ICBA	N19D	19	-0.74
6ICBA	Q17E	17	-0.38
6ICBA	Q26E	26	-0.09
8TIMA	A193K	191	-1
8TIMA	A179Q	177	-0.1
1SSOA	V29I	28	0.4
2GB1A	C41G	40	-1.27
1A0FA	A11S	10	1.8
1A7VA	H104A	103	2.69
1A7VA	H66A	65	1.98
1A7VA	H91A	90	1.7
1A7VA	H3D	2	1.36
1A7VA	H58D	57	2.05
1A7VA	H73E	72	3.01
1A7VA	H13K	12	0.6
1A7VA	H20K	19	2.88
1A7VA	H31K	30	1.36
1A7VA	H39K	38	1.86
1A7VA	H49K	48	2.02
1A7VA	H84K	83	2.88
1A7VA	H97K	96	1.97
1BA3A	D461H	456	1.745
1BA3A	D489H	484	-0.287
1BA3A	K489H	484	0.287
1BA3A	M489H	484	0.263
1BFMA	W35M	34	0.7
1BFMA	Y35M	34	0.4
1D5GA	Y71H	70	0.04
1D5GA	F20I	19	-0.91
1DXXA	N18K	9	3.7
1EKGA	C198L	108	1
1EKGA	C200L	110	2
1EKGA	C203L	113	-1
1EKGA	F181S	91	2.6
1F8IA	A345F	344	0.455
1FH5H	N18S	14	-0.6
1FT8A	V264I	143	0.64
1FT8A	V212L	91	1.38
1FT8A	I238L	117	0.35
1FT8A	I267L	146	0.11
1FT8A	I293L	172	0.8
1FT8A	V293L	172	1.41
1FT8A	A315L	194	1.65
1FT8A	I317L	196	0.85
1FT8A	I348L	227	0.53
1FT8A	I349L	228	-0.05
1FT8A	L216M	95	-0.27
1FT8A	A339S	218	-0.32
1FT8A	A287V	166	0.16
1G3PA	K147A	121	0.287
1G3PA	A160D	134	0.263
1G3PA	C160D	134	0.096
1G3PA	E160D	134	0.359
1G3PA	F160D	134	0.359
1G3PA	G160D	134	0.669
1G3PA	H160D	134	-0.048
1G3PA	I160D	134	0.932
1G3PA	K160D	134	0.335
1G3PA	L160D	134	0.55
1G3PA	M160D	134	0.502
1G3PA	N160D	134	-0.072
1G3PA	P160D	134	0.645
1G3PA	Q160D	134	0.478
1G3PA	R160D	134	0.669
1G3PA	S160D	134	0.287
1G3PA	T160D	134	0.741
1G3PA	V160D	134	1.123
1G3PA	W160D	134	0.167
1G3PA	Y160D	134	0.072
1G3PA	V136F	110	3.705
1G3PA	G138N	112	-0.765
1G3PA	K139N	113	0.43
1G3PA	V139N	113	2.032
1G3PA	N137Q	111	1.793
1G3PA	N145Q	119	-0.263
1G3PA	V144R	118	-0.765
1GLUA	A500C	66	1.22
1GUAB	G118A	62	1.963
1GUAB	L118A	62	1.951
1GUAB	G85A	29	2.149
1GUAB	G97A	41	0.863
1GUAB	A81C	25	-0.283
1GUAB	I81C	25	0.912
1GUAB	A95C	39	0.08
1GUAB	A96C	40	1.759
1GUAB	L96C	40	0.043
1GUAB	M96C	40	0.337
1GUAB	A117D	61	0.706
1GUAB	A129D	73	0.855
1GUAB	A80D	24	0.493
1GUAB	A104E	48	-0.021
1GUAB	A124E	68	0.101
1GUAB	A125E	69	0.591
1GUAB	A58I	2	3.274
1GUAB	F58I	2	1.299
1GUAB	L58I	2	0.771
1GUAB	A109K	53	0.327
1GUAB	A112L	56	2.593
1GUAB	A121L	65	2.534
1GUAB	A126L	70	3.405
1GUAB	A62L	6	3.46
1GUAB	A78L	22	3.803
1GUAB	A82L	26	3.529
1GUAB	I82L	26	1.6
1GUAB	V82L	26	1.7
1GUAB	A86L	30	3.226
1GUAB	A91L	35	1.575
1GUAB	A76M	20	0.961
1GUAB	M56N	0	-0.271
1GUAB	A64N	8	1.14
1GUAB	A63P	7	1.708
1GUAB	A93P	37	0.082
1GUAB	A66Q	10	0.504
1GUAB	A100R	44	0.693
1GUAB	A59R	3	-0.178
1GUAB	L89R	33	-1.078
1GUAB	A77S	21	1.573
1GUAB	T77S	21	-0.581
1GUAB	A68T	12	0.109
1GUAB	A128V	72	3.368
1GUAB	A60V	4	2.251
1GUAB	A69V	13	1.116
1GUAB	A70V	14	1.77
1GUAB	A72V	16	1.052
1GUAB	I72V	16	0.864
1GUAB	A98V	42	1.981
1GWYA	D8A	7	1.6
1H0XA	A18P	9	1.936
1H0XA	A62P	53	2.581
1HCQA	A67C	66	2.09
1HCQA	S67C	66	1.99
1IOJA	A15G	14	-0.4
1ITMA	T24C	24	3.3
1ITMA	T3C	3	5
1ITMA	S91W	91	-1.4
1IV7B	C173A	72	-0.5
1IV7B	C189F	88	2.5
1IV7B	C162L	61	1.9
1IV9A	Y76S	75	-4.299
1J8IA	A25K	24	-0.1
1J8IA	A66K	65	-0.1
1J8IA	A23R	22	-0.8
1J8IA	A35R	34	0.1
1J8IA	A43R	42	-0.7
1J8IA	A9R	8	0.1
1JL9A	C25A	19	1.44
1JLVA	D64E	63	1.162
1JLVA	N64E	63	2.304
1JLVA	Q64E	63	2.302
1L6HA	A39F	38	1.697
1L6HA	A45Y	44	0.55
1L6HA	A48Y	47	1.482
1LVMA	G106E	113	-1.4
1LVMA	F45K	52	-0.43
1LVMA	V56L	63	0
1LVMA	F58Q	65	-0.6
1LVMA	G135S	142	0
1N18A	G100E	99	2.5
1N18A	R85G	84	1.4
1N18A	R46H	45	-1.4
1N18A	I148V	147	-0.1
1N88A	A21F	20	1.39
1N88A	A39I	38	1.39
1N88A	A80I	79	2.79
1N88A	A89I	88	2.35
1N88A	V8I	7	1.52
1N88A	A13L	12	1.52
1N88A	A57L	56	1.11
1N88A	A12V	11	1.94
1N88A	A30V	29	2.84
1N88A	A43V	42	2.82
1N88A	A49V	48	2.83
1N88A	A51V	50	3.24
1N88A	A54V	53	3.73
1N88A	A81V	80	2.82
1N88A	A83V	82	3.1
1N88A	A18Y	17	-0.06
1N88A	A26Y	25	4.61
1NM1A	N187D	175	0.88
1NM1A	Y187D	175	1.9
1O1UA	A110E	109	3.3
1O1UA	A61N	60	1.2
1O1UA	A51Q	50	0.3
1O1UA	A99Q	98	-0.3
1O1UA	A38T	37	1.2
1O1UA	Y49W	48	1.2
1O6XA	G31A	30	1.2
1O6XA	G50A	49	1.4
1O6XA	A38D	37	-0.36
1O6XA	A14E	13	0.3
1O6XA	G20E	19	1.42
1O6XA	L39F	38	1.88
1O6XA	A65F	64	0.98
1O6XA	A51H	50	0.61
1O6XA	V15I	14	0.43
1O6XA	V23I	22	-0.42
1O6XA	V71I	70	1.31
1O6XA	A75I	74	1.31
1O6XA	A41K	40	1.98
1O6XA	V26L	25	0.97
1O6XA	A58N	57	0.08
1O6XA	G60Q	59	0.49
1O6XA	A12V	11	1.1
1O6XA	A52V	51	1.08
1O6XA	G64V	63	1.1
1O6XA	L73Y	72	2.78
1OSIA	V11I	10	0.05
1OSIA	F92S	91	-0.39
1OSIA	M126V	125	2.25
1OSIA	I15V	14	0.78
1PFLA	T20A	19	1.53
1PFLA	V117G	116	1.96
1PFLA	T113M	112	3.53
1PFLA	L138Q	137	-1.82
1PFLA	M108T	107	-0.07
1PREA	S159C	157	2.4
1PRGA	K460E	253	0.17
1PRGA	L360F	153	0.4
1PRGA	L467P	260	-0.11
1PRGA	P286Q	79	0.3
1PRGA	H288R	81	-0.06
1PRGA	A357R	150	-0.19
1PRGA	M290V	83	-0.03
1R2YA	E244R	242	4.2
1R6RA	N88I	67	0.13
1R6RA	S50L	29	2.81
1R6RA	S54L	33	0.24
1R6RA	N81L	60	6.84
1SPDA	S111C	110	-0.8
1SPDA	A6C	5	-0.1
1X0JA	N160D	87	4.1
1X0JA	Y160D	87	4.02
1X0JA	N161D	88	2.21
1X0JA	Y161D	88	3.38
1X0JA	K140E	67	3.48
1X0JA	L100R	27	5.22
1X0JA	H153Y	80	6.49
1XWSA	Q124E	91	2.9
1XWSA	K135E	102	4.59
1XWSA	D142E	109	3.22
1XWSA	H53Y	20	3.3
1XXNA	R181N	180	-0.358
1XXNA	D32N	31	0.86
1XXNA	E54N	53	0.645
1XXNA	E22S	21	-0.239
1XXNA	E27S	26	0.645
1XZOA	W42F	39	-2.87
1XZOA	F101W	98	2.89
1XZOA	A36W	33	8.93
1XZOA	F36W	33	4.25
2ARFA	Q1069H	37	0.717
2BJDA	D84V	72	4.493
2BJDA	P84V	72	4.517
2BJDA	E86Y	74	2.103
2C9QA	F79Y	78	0.012
2C9QA	W79Y	78	1.233
2CLRB	F13H	13	-0.12
2CLRB	F31H	31	-2.605
2CLRB	F51H	51	1.912
2CLRB	A84H	84	2.629
2DVVA	H443Q	99	-0.89
2DVVA	W419R	75	0.02
2H3FA	A12E	10	-1.07
2JIEA	A170C	166	-2.997
2JIEA	Q170C	166	-2.581
2JIEA	D157E	153	2.075
2JIEA	A167E	163	-4.247
2JIEA	A225E	221	4.36
2JIEA	H225E	221	1.515
2JIEA	A409E	405	-0.825
2JIEA	D409E	405	0.909
2JIEA	S426E	422	-0.87
2JIEA	A418F	414	0.165
2JIEA	R104H	100	-1.536
2JIEA	E247I	243	-1.241
2JIEA	N247I	243	-0.974
2JIEA	A174L	170	0.79
2JIEA	R174L	170	-0.336
2JIEA	A224M	220	4.098
2JIEA	A326M	322	1.298
2JIEA	A166N	162	3.397
2JIEA	C166N	162	2.964
2JIEA	A223N	219	0.671
2JIEA	G223N	219	-3.462
2JIEA	H223N	219	-2.583
2JIEA	R223N	219	-3.976
2JIEA	Y223N	219	-5.73
2JIEA	A296N	292	2.25
2JIEA	C296N	292	0.017
2JIEA	A407N	403	-0.464
2JIEA	C407N	403	-0.143
2JIEA	S22Q	18	0.209
2JIEA	A243R	239	0.166
2JIEA	D243R	239	-0.213
2JIEA	K243R	239	1.463
2JIEA	A17S	13	1.246
2JIEA	A19S	15	-0.951
2JIEA	A334S	330	1.454
2JIEA	A403S	399	-0.92
2JIEA	A18T	14	0.994
2JIEA	A221T	217	-3.189
2JIEA	A355T	351	2.961
2JIEA	F123W	119	-2.19
2JIEA	H123W	119	-1.06
2JIEA	A328W	324	1.159
2JIEA	C328W	324	2.664
2JIEA	H328W	324	2.573
2JIEA	R328W	324	0.95
2JIEA	C402W	398	0.36
2JIEA	R402W	398	-2.615
2JIEA	Y412W	408	-0.599
2JIEA	A21Y	17	3.443
2JIEA	A297Y	293	-1.072
2JIEA	F297Y	293	1.853
2JUCA	D57C	52	2.54
2JUCA	S57C	52	0.71
2JUCA	A18R	13	1.75
2KJ3A	A288D	71	-1.2
2KJ3A	A272E	55	-1.9
2KJ3A	A278G	61	0.8
2KJ3A	A229K	12	-1.5
2KJ3A	A241L	24	-1
2KJ3A	A273S	56	-1.4
2KJ3A	A239V	22	-1
2KJ3A	A264V	47	-1
2KJ3A	A267V	50	-0.2
2KS4A	A9D	8	-1.26
2KS4A	A2E	1	0.23
2LTBA	P558L	58	1.57
2LTBA	R569L	69	3.11
2LTBA	K619M	119	3.34
2LTBA	Q533R	33	1.1
2LTBA	Q555R	55	0.36
2LTBA	W555R	55	-1.79
2M5SA	A302D	80	4
2M5SA	A305H	83	2
2MPCA	T89A	85	0.24
2MPCA	A42R	38	-0.62
2MPCA	W42R	38	-2.08
2N7ZA	A88P	87	0.6
2NTEA	V738I	170	2
2NTEA	C658R	90	2.3
2OUOA	D420A	71	-0.44
2PR5A	Y33A	12	-0.5
2PR5A	M81A	60	0.4
2PR5A	E109D	88	-0.3
2PR5A	K22H	1	-0.3
2PR5A	W22H	1	-1.2
2PR5A	F111M	90	-2.9
2PR5A	F107N	86	-0.9
2PR5A	Y107N	86	-0.8
2PR5A	F124N	103	-1.1
2PR5A	Y124N	103	-2.6
2PR5A	M30T	9	-0.5
2PR5A	M50T	29	0.5
2PR5A	Y54T	33	-0.2
2PR5A	I120V	99	-1.4
2PR5A	I25V	4	-0.4
2PR5A	L88V	67	0.2
2PR5A	I90V	69	0.7
2PTLA	G22A	21	2.43
2PTLA	P27A	26	-0.1
2PTLA	V27A	26	0.83
2PTLA	G34A	33	2.17
2PTLA	V34A	33	-1.47
2PTLA	G43A	42	2.54
2PTLA	G47A	46	3.1
2PTLA	G49A	48	1.32
2PTLA	G51A	50	3.12
2PTLA	G66A	65	0.49
2PTLA	A52D	51	1.21
2PTLA	G52D	51	2.14
2PTLA	A64D	63	0.2
2PTLA	A35E	34	0.59
2PTLA	G46E	45	1.19
2PTLA	I46E	45	1.08
2PTLA	A60E	59	0.23
2PTLA	A26F	25	3.12
2PTLA	L26F	25	0.68
2PTLA	A36F	35	4.15
2PTLA	L36F	35	3.12
2PTLA	G40F	39	3.08
2PTLA	L40F	39	0.38
2PTLA	L76F	75	3.34
2PTLA	V76F	75	3.73
2PTLA	A29G	28	1.52
2PTLA	V29G	28	2.53
2PTLA	A38G	37	2.08
2PTLA	A59G	58	2.23
2PTLA	A69G	68	2.04
2PTLA	A20I	19	4.9
2PTLA	V20I	19	0.56
2PTLA	A25I	24	1.37
2PTLA	V25I	24	0.47
2PTLA	A74I	73	4.72
2PTLA	V74I	73	1.69
2PTLA	A21K	20	0.92
2PTLA	A37K	36	0.88
2PTLA	G42K	41	-0.16
2PTLA	A55K	54	-0.58
2PTLA	A56K	55	-0.35
2PTLA	A68K	67	0.09
2PTLA	A75K	74	0.45
2PTLA	A24L	23	3.12
2PTLA	A54L	53	2.44
2PTLA	A72L	71	3.77
2PTLA	A23N	22	1.87
2PTLA	A28N	27	1.78
2PTLA	A58N	57	0.34
2PTLA	A73N	72	1.73
2PTLA	A30S	29	0.3
2PTLA	A45S	44	-0.41
2PTLA	G45S	44	0.82
2PTLA	A19T	18	1.63
2PTLA	A31T	30	1.17
2PTLA	A33T	32	1.11
2PTLA	A39T	38	1.25
2PTLA	A44T	43	1.09
2PTLA	G53T	52	0.17
2PTLA	A62T	61	0.97
2PTLA	A71T	70	1.83
2PTLA	A18V	17	1.22
2PTLA	A63V	62	0.92
2PTLA	A65V	64	1.14
2PTLA	A48Y	47	2.82
2PTLA	A50Y	49	2.46
2PTLA	A70Y	69	1.66
2PTLA	L70Y	69	-0.43
2RPNA	L7E	6	-1.05
2RPNA	K21V	20	-0.39
2VY0A	A287D	253	5.975
2VY0A	A53E	19	6.597
2WQGA	A15D	14	-0.3
2WQGA	A38D	37	-0.1
2WQGA	A39D	38	2.2
2WQGA	N39D	38	2.6
2WQGA	Q40E	39	0.1
2WQGA	G41E	40	0.4
2WQGA	A36I	35	0.9
2WQGA	V36I	35	0.3
2WQGA	A14K	13	0.4
2WQGA	G14K	13	1.9
2WQGA	A19K	18	0.3
2WQGA	A28K	27	0.6
2WQGA	A13L	12	0.5
2WQGA	A16L	15	1.3
2WQGA	A8L	7	2
2WQGA	A12Q	11	0.6
2WQGA	G12Q	11	2
2WQGA	A33Q	32	-0.1
2WQGA	A34R	33	0.8
2WQGA	A23S	22	0.6
2WQGA	A6S	5	-0.1
2WQGA	G6S	5	0.2
2WQGA	S9T	8	-0.1
2WQGA	A10V	9	0.1
2WQGA	G10V	9	0.7
2WQGA	A11V	10	-0.4
2WQGA	G11V	10	-0.1
2WQGA	A24V	23	0.5
2WQGA	F5Y	4	2.4
3BCIA	Q96E	82	-1.369
3BCIA	V153T	139	1.137
3BN0A	V20I	18	1.506
3C2IA	E156D	65	-0.88
3C2IA	S155F	64	-0.43
3C2IA	V100L	9	-1.11
3C2IA	R152P	61	-1.46
3C2IA	Q106R	15	-0.12
3C2IA	W106R	15	-0.04
3C2IA	G111R	20	0.43
3C2IA	C133R	42	-0.37
3C2IA	H133R	42	-0.24
3C2IA	C134S	43	-1.05
3C2IA	A158T	67	-0.47
3C2IA	M158T	67	-0.25
3D3BA	A118D	117	0.65
3D3BA	E118D	117	0.6
3D3BA	K118D	117	1.6
3D3BA	N118D	117	1.34
3D3BA	R118D	117	1.41
3DV0I	G131A	4	1.7
3DV0I	G139A	12	2.3
3DV0I	G165A	38	0.9
3DV0I	G168A	41	0.3
3DV0I	A145D	18	2.1
3DV0I	N145D	18	0.9
3DV0I	N162D	35	2
3DV0I	A164D	37	2.3
3DV0I	G164D	37	3.7
3DV0I	N164D	37	1.9
3DV0I	A141E	14	0.7
3DV0I	Q141E	14	0.4
3DV0I	A130I	3	0.7
3DV0I	G130I	3	1.4
3DV0I	V130I	3	0.2
3DV0I	A146I	19	2.7
3DV0I	V146I	19	1.2
3DV0I	V163I	36	0.5
3DV0I	A159L	32	2
3DV0I	G159L	32	1.9
3DV0I	V159L	32	0.6
3DV0I	A167L	40	1.2
3DV0I	V167L	40	0.2
3DV0I	A129V	2	0.7
3DV0I	G129V	2	1
3DV0I	A135V	8	1.5
3DV0I	A144V	17	2
3DV0I	A149V	22	2.8
3DV0I	G149V	22	4.1
3DV0I	A158V	31	3.2
3DV0I	F138Y	11	2
3ECUA	R46H	45	-0.8
3FISA	A61P	35	0.5
3G1GA	Y155D	4	-0.34
3G1GA	Y167F	16	0.74
3G1GA	V190I	39	0.17
3G1GA	W185R	34	-1.32
3K82A	L334E	28	3.35
3K82A	Q334E	28	1.68
3K82A	R401E	95	-5.49
3L15B	H442Y	199	3.23
3MONB	G39R	38	-1.194
3MONB	C3W	2	2.866
3O39A	I115F	86	1.81
3O39A	L115F	86	1.64
3O39A	L96H	67	0.58
3O39A	P32L	3	3.25
3O39A	L100Q	71	2
3O39A	L49Q	20	0.05
3S4MA	Y122D	33	1.3
3S4MA	V130G	41	2.5
3S4MA	F154I	65	-0.096
3S4MA	R155W	66	0.693
3S92A	R395H	88	-2.03
4BJXA	V89A	47	-0.99
4BUQA	A137Y	136	-0.89
4BUQA	A48Y	47	1.435
4HE7A	D19A	18	0.24
4HE7A	G19A	18	-0.06
4HE7A	K19A	18	0.46
4N6V0	W75H	67	-0.574
4N6V0	G36P	28	1.362
4N6V0	S79P	71	-1.745
4WAAA	A65K	56	-0.1
4WAAA	A67K	58	2.07
4WAAA	A27R	18	0.44
4YEEA	T134V	59	0.71
4YEFA	V134T	57	0.93
5JXBA	G329D	24	1.44
5JXBA	P329D	24	1.44
5OAQA	H429Y	198	2.99
5VP3A	K39R	38	-0.413
5VP3A	G128S	127	0.378
5VP3A	T183V	182	-0.354

### Sheet: Table S4
Table S4. The training set used to validate the model on S669 test set.
PDB ID and chain	Mutation	Position in protein sequence	ddG
1A23A	C30S	29	-1.8
1A23A	C33S	32	-1.01845
1A23A	H32L	31	4.95
1A23A	H32S	31	4.4
1A2PA	A32G	29	-0.9
1A2PA	D12A	9	-0.31
1A2PA	D12G	9	-1.29
1A2PA	D54A	51	-2.97
1A2PA	D54N	51	-0.27
1A2PA	D8A	5	-0.89
1A2PA	D8G	5	-1.17
1A2PA	E29A	26	-1.25
1A2PA	E29G	26	-1.76
1A2PA	E29S	26	-1.23
1A2PA	I109A	106	-2.07
1A2PA	I109V	106	-0.76
1A2PA	I25A	22	-3.52
1A2PA	I25V	22	-1.12
1A2PA	I4A	1	-1.35
1A2PA	I4V	1	-0.6
1A2PA	I51A	48	-4.71
1A2PA	I51V	48	-1.8
1A2PA	I55A	52	-0.27
1A2PA	I55T	52	-1.15
1A2PA	I55V	52	-0.87
1A2PA	I76A	73	-1.89
1A2PA	I76V	73	-0.82
1A2PA	I88A	85	-4.01
1A2PA	I88V	85	-1.34
1A2PA	I96A	93	-3.17
1A2PA	I96V	93	-0.88
1A2PA	K27G	24	-0.44
1A2PA	L14A	11	-4.32
1A2PA	N23A	20	-2.25
1A2PA	N41D	38	-2.51
1A2PA	N58A	55	-2.71
1A2PA	N58D	55	0.47
1A2PA	N5A	2	-1.85
1A2PA	N77A	74	-1.65
1A2PA	N84A	81	-2.02
1A2PA	Q31A	28	0.1
1A2PA	Q31G	28	-0.98
1A2PA	R110A	107	-0.41
1A2PA	S28A	25	0.41
1A2PA	S28G	25	-0.45
1A2PA	S91A	88	-1.93
1A2PA	S92A	89	-2.79
1A2PA	T105V	102	-2.24
1A2PA	T16A	13	-0.27
1A2PA	T16G	13	-1.66
1A2PA	T16S	13	-1.68
1A2PA	T26A	23	-1.94
1A2PA	T26G	23	-1.46
1A2PA	T26S	23	-0.54
1A2PA	T26V	23	-2.09
1A2PA	T6A	3	-2.15
1A2PA	T6G	3	-1.24
1A2PA	T6S	3	-0.27
1A2PA	T99V	96	-2.67
1A2PA	V10A	7	-3.39
1A2PA	V10T	7	-2.48
1A2PA	V36A	33	-1.3
1A2PA	V36T	33	-1.15
1A2PA	V45A	42	-1.75
1A2PA	V45T	42	-2.44
1A2PA	Y13A	10	-3.34
1A2PA	Y17A	14	-2.03
1A2PA	Y17G	14	-4.03
1A2PA	Y17S	14	-2.57
1A2PA	Y24F	21	-0.02
1A2PA	Y78F	75	-1.35
1A43A	C218S	70	-3.125
1A43A	E159D	11	-4.025
1A43A	G156A	8	-2.15
1A43A	R167A	19	-3.53333
1A43A	W184A	36	-0.7
1A5EA	L121R	120	0.22
1A5EA	L37S	36	0.236667
1A5EA	W15D	14	0.0566667
1AARA	F45W	44	0.265
1AARA	H68E	67	0.765
1AARA	H68Q	67	0.55
1AARA	K27Q	26	-1.91
1AARA	K29N	28	-1.48
1AARA	K29Q	28	-1.67
1AARA	K6E	5	0.53
1AARA	K6Q	5	0.26
1AARA	R42E	41	1.63
1AARA	R72Q	71	-0.33
1AG2A	E200K	76	-0.185
1AG2A	F175W	51	-0.05
1AG2A	F198S	74	-2.305
1AG2A	M129V	5	-0.22
1AG2A	Q217R	93	-2.005
1AG2A	R208H	84	-1.30667
1AG2A	T183A	59	-4.33
1AG2A	T190V	66	0.0633333
1AG2A	V180I	56	-0.375
1AG2A	V210I	86	-0.165
1AJ3A	A102G	92	-2.6
1AJ3A	A104G	94	-1.8
1AJ3A	A54G	44	-1.1
1AJ3A	A58G	48	-1.1
1AJ3A	A89G	79	-1.1
1AJ3A	D17A	7	-0.2
1AJ3A	D17G	7	-1.2
1AJ3A	D68A	58	-0.1
1AJ3A	D68G	58	-1.3
1AJ3A	D93A	83	0.7
1AJ3A	D93G	83	-0.3
1AJ3A	E25A	15	0.1
1AJ3A	E25G	15	-1.1
1AJ3A	F12A	2	-3.7
1AJ3A	F12L	2	-1.3
1AJ3A	F91A	81	-2.8
1AJ3A	F91L	81	0.5
1AJ3A	H10A	0	0.5
1AJ3A	H10G	0	-0.5
1AJ3A	H49A	39	-1.4
1AJ3A	H59A	49	-2.3
1AJ3A	I23A	13	-3.625
1AJ3A	I23V	13	-1.6
1AJ3A	I63A	53	-2.8
1AJ3A	I63V	53	-0.6
1AJ3A	I84A	74	-2
1AJ3A	I84V	74	-0.6
1AJ3A	K47A	37	0.4
1AJ3A	K47G	37	-0.5
1AJ3A	K72A	62	-0.1
1AJ3A	K72G	62	-1.4
1AJ3A	K96A	86	-0.4
1AJ3A	K96G	86	-1.3
1AJ3A	L45A	35	-0.2
1AJ3A	L52A	42	-2.8
1AJ3A	L56A	46	-3.8
1AJ3A	L73A	63	-2.4
1AJ3A	L88A	78	-2.8
1AJ3A	L98A	88	-3.8
1AJ3A	M16A	6	-2.2
1AJ3A	N44A	34	0.2
1AJ3A	N44G	34	-0.4
1AJ3A	P61A	51	0.4
1AJ3A	Q100A	90	0.4
1AJ3A	Q100G	90	-0.7
1AJ3A	Q107A	97	0.5
1AJ3A	Q107G	97	-1.3
1AJ3A	Q107L	97	-1.4
1AJ3A	Q64A	54	-0.7
1AJ3A	Q64G	54	-1.8
1AJ3A	Q86G	76	-1.3
1AJ3A	R14A	4	-0.3
1AJ3A	R14G	4	-1.9
1AJ3A	R51A	41	0.3
1AJ3A	R51G	41	-0.6
1AJ3A	S21A	11	0.5
1AJ3A	S21G	11	-0.5
1AJ3A	T40A	30	0.3
1AJ3A	T40G	30	-0.1
1AJ3A	V30A	20	-0.2
1AJ3A	V42A	32	-0.4
1AJ3A	V66A	56	-2.3
1AJ3A	W22F	12	-1.21
1AJ3A	W22Y	12	-0.23
1AJ3A	W95F	85	-2.1
1AKKA	H33N	32	1
1AKKA	L94A	93	-3.5
1AKKA	L94I	93	0.2
1AKKA	L94V	93	-1.085
1AKYA	I213F	210	-1.91
1AKYA	N169D	166	-2.15
1AKYA	Q48E	45	-0.96
1AKYA	T110H	107	-2.38
1AKYA	T77H	74	-1.525
1AKYA	V8I	5	-1.195
1AM7A	H31D	30	-1.6
1AM7A	H31N	30	1.8
1AM7A	H48N	47	-5
1AMQA	C191A	179	-1.66
1AMQA	C191F	179	-1.25
1AMQA	C191G	179	-0.02
1AMQA	C191R	179	-1.69
1AMQA	C191S	179	-1.71333
1AMQA	C191W	179	-3.075
1AMQA	C191Y	179	-1.05
1AMQA	C192A	180	-1.405
1AMQA	C192S	180	-0.99
1AMQA	C270A	257	-2.09
1AMQA	C401A	388	2.13
1AMQA	C401S	388	-1.79
1AMQA	C82A	76	-0.875
1AMQA	C82S	76	-2.44
1AMQA	D15A	10	-5.6
1AMQA	E265K	252	-7.35
1AMQA	E265Q	252	-5.85
1AMQA	E7A	2	-3.4
1AMQA	F6A	1	-7.35
1AMQA	I9A	4	-5
1AMQA	K68E	62	-4.85
1AMQA	K68M	62	-5.05
1AMQA	N294D	281	0.4
1AMQA	N294R	281	-2.6
1AMQA	N297R	284	-5.15
1AMQA	R266K	253	-6.3
1AMQA	R266M	253	-3.6
1AMQA	T10A	5	-1.3
1ANFA	A276G	275	-1.89
1ANFA	V8G	7	-1.1
1ANFA	W10A	9	-4.31
1ANKA	D84H	83	-1.4
1ANKA	F86L	85	-0.8
1ANKA	G85V	84	-2.4
1ANKA	R88G	87	-0.15
1AONO	I3C	2	-0.42
1AONO	I3W	2	-0.325
1AONO	I48W	47	-0.2
1AONO	V95C	94	-0.275
1APSA	A30G	29	-1.65
1APSA	E29D	28	-3.47
1APSA	E83D	82	-1.51
1APSA	F22L	21	-1.29
1APSA	F94L	93	-4.33
1APSA	G45A	44	-1.725
1APSA	I75V	74	-1.41
1APSA	I86V	85	-1.67
1APSA	L65V	64	-5.35
1APSA	L89A	88	-1.67
1APSA	M61A	60	-3.97
1APSA	P54A	53	-0.45
1APSA	P71A	70	-1.6
1APSA	T42A	41	-1.84
1APSA	T78S	77	-1.41
1APSA	V13A	12	-2.63
1APSA	V17A	16	-1.84
1APSA	V20A	19	-0.285
1APSA	V36A	35	-2.535
1APSA	V39A	38	-1.63
1APSA	V47A	46	-1.865
1APSA	V51A	50	-1.885
1APSA	W38F	37	-0.02
1APSA	W64A	63	-1.505
1APSA	Y11F	10	0.735
1APSA	Y11I	10	-2.23
1APSA	Y25A	24	-0.07
1AQHA	Q58C	57	1.87
1ARRA	D20A	19	-0.8
1ARRA	D20G	19	-2.07
1ARRA	E17A	16	-0.5
1ARRA	E17G	16	-0.88
1ARRA	E27A	26	0.4
1ARRA	E27G	26	-0.59
1ARRA	E28A	27	-0.5
1ARRA	E28G	27	-1.265
1ARRA	E43A	42	-0.3
1ARRA	E48A	47	-1.12
1ARRA	E48G	47	-1.865
1ARRA	F10A	9	-2.7
1ARRA	G30A	29	-2.5
1ARRA	G3A	2	0.3
1ARRA	G49A	48	-2
1ARRA	G52A	51	0.2
1ARRA	I51A	50	-1.9
1ARRA	K24A	23	-0.6
1ARRA	K24G	23	-1.84
1ARRA	K24T	23	-0.9
1ARRA	K2A	1	0.1
1ARRA	K46G	45	-1.165
1ARRA	K47A	46	-1.8
1ARRA	K47G	46	-0.865
1ARRA	K6A	5	0.4
1ARRA	L12A	11	-2.7
1ARRA	L19A	18	-1.9
1ARRA	L19Q	18	-1.35
1ARRA	L21A	20	-3.4
1ARRA	M1A	0	-0.1
1ARRA	M42A	41	-3.6
1ARRA	M4A	3	0.2
1ARRA	M7A	6	-0.6
1ARRA	N11A	10	0.5
1ARRA	N29A	28	0.43
1ARRA	N34G	33	0.435
1ARRA	P15A	14	-1.9
1ARRA	P8A	7	2.9
1ARRA	P8L	7	2.48
1ARRA	Q39A	38	0.1
1ARRA	Q39G	38	-0.935
1ARRA	Q9A	8	-0.1
1ARRA	Q9G	8	0.45
1ARRA	R13A	12	-0.6
1ARRA	R13G	12	0.315
1ARRA	R16A	15	0.2
1ARRA	R16G	15	-1.095
1ARRA	R23A	22	-1.1
1ARRA	R23G	22	-1.59
1ARRA	R31A	30	-3.4
1ARRA	R40A	39	-4.6
1ARRA	R50A	49	-1.9
1ARRA	S32A	31	-3.8
1ARRA	S35A	34	0.2
1ARRA	S35G	34	-0.35
1ARRA	S44A	43	-0.3
1ARRA	S5A	4	0.1
1ARRA	V18A	17	-0.5
1ARRA	V25A	24	-0.4
1ARRA	V33A	32	-2.1
1ARRA	W14A	13	-4
1ARRA	Y38A	37	-3.8
1AV1A	L141R	98	-0.65
1AXBA	C77S	51	-3.36
1AYFA	C92S	86	0.96
1AYFA	C95S	89	0.945
1AYFA	D76E	70	-0.015
1AYFA	H56Q	50	-1.83333
1AYFA	H56R	50	-1.26
1AYFA	H56T	50	-1.3
1AYFA	T49A	43	-1.31
1AYFA	T49S	43	0.05
1AYFA	T54A	48	-1.395
1AYFA	T54S	48	-0.035
1AYFA	Y82F	76	-0.055
1AYFA	Y82L	76	-0.525
1AYFA	Y82S	76	-0.49
1AYFA	Y82W	76	-0.21
1AZPA	V30I	29	0.615
1AZPA	W24A	23	-2.03
1B0OA	W19Y	17	-6.91
1B26A	E231A	227	-0.43
1B26A	K193A	189	0.0216667
1B26A	R190A	186	-0.30375
1B5MA	D60R	57	0.236667
1B5MA	P81A	78	-1.098
1B8EA	W19Y	18	-3.45
1BANA	A91S	88	2.4
1BAOA	F78Y	75	1.1
1BF4A	A45G	43	-1.27
1BF4A	A51G	49	-2.1
1BF4A	D35A	33	-0.54
1BF4A	E12A	10	-0.3
1BF4A	F32A	30	-2.7
1BF4A	I17A	15	-1.5
1BF4A	I30A	28	-2.57
1BF4A	K7A	5	-0.27
1BF4A	L55A	53	-3.92
1BF4A	L56A	54	-1.45
1BF4A	L59A	57	-0.67
1BF4A	Q57G	55	-0.7
1BF4A	R25A	23	-0.38
1BF4A	R43A	41	-0.56
1BF4A	S18A	16	-0.13
1BF4A	S31A	29	0.72
1BF4A	S47A	45	0.18
1BF4A	T41A	39	-0.84
1BF4A	V15A	13	-2.29
1BF4A	V23A	21	-0.23
1BF4A	V46A	44	-1.63
1BF4A	V4A	2	-2.12
1BKSA	E49A	48	-0.3
1BKSA	E49G	48	-1.7
1BKSA	E49Q	48	-2.5
1BKSA	F22L	21	-1.05
1BKSA	P132A	131	-1.05
1BKSA	P132G	131	-1
1BKSA	P207A	194	-1.8
1BKSA	P28A	27	-2.5
1BKSA	P28G	27	-1.6
1BKSA	P57A	56	-0.48
1BKSA	P62A	61	-0.31
1BKSA	P96A	95	-2.13
1BLCA	D179N	145	-0.435
1BNIA	A30C	27	-1.21
1BNIA	A30D	27	-0.63
1BNIA	A30E	27	-0.42
1BNIA	A30F	27	-0.63
1BNIA	A30G	27	-0.86
1BNIA	A30H	27	-0.775
1BNIA	A30I	27	-0.77
1BNIA	A30K	27	-0.175
1BNIA	A30L	27	-0.205
1BNIA	A30M	27	-0.245
1BNIA	A30N	27	-0.605
1BNIA	A30P	27	-4.1
1BNIA	A30Q	27	-0.465
1BNIA	A30R	27	-0.125
1BNIA	A30S	27	-0.34
1BNIA	A30T	27	-0.72
1BNIA	A30V	27	-0.76
1BNIA	A30W	27	-1.035
1BNIA	A30Y	27	-0.775
1BNIA	A32C	29	-1.19595
1BNIA	A32D	29	-0.463842
1BNIA	A32E	29	-0.979855
1BNIA	A32F	29	-0.854374
1BNIA	A32H	29	-1.00924
1BNIA	A32I	29	-1.09984
1BNIA	A32K	29	-0.287035
1BNIA	A32L	29	-0.132372
1BNIA	A32M	29	-0.0876278
1BNIA	A32N	29	-0.606845
1BNIA	A32P	29	-3.36383
1BNIA	A32Q	29	-0.275621
1BNIA	A32R	29	-0.764069
1BNIA	A32S	29	-0.244069
1BNIA	A32T	29	-0.916225
1BNIA	A32V	29	-0.749918
1BNIA	A32W	29	-0.636196
1BNIA	A32Y	29	-0.469243
1BNIA	D12S	9	-0.73776
1BNIA	D22M	19	-0.27
1BNIA	D44E	41	-0.040511
1BNIA	D8S	5	-0.879243
1BNIA	D93N	90	-4.07
1BNIA	E29Q	26	-0.513476
1BNIA	E73A	70	-2.28975
1BNIA	E73F	70	-1.94432
1BNIA	E73G	70	-5.4
1BNIA	E73Q	70	-2.49984
1BNIA	E73W	70	-2.03691
1BNIA	F7L	4	-4.13553
1BNIA	G34A	31	-2.64594
1BNIA	G34D	31	-3.15389
1BNIA	G34H	31	-2.59237
1BNIA	G34K	31	-2.75742
1BNIA	G34N	31	-2.63994
1BNIA	G34R	31	-2.55371
1BNIA	G34S	31	-2.90501
1BNIA	G34T	31	-3.17311
1BNIA	G52A	49	-5.3
1BNIA	G52V	49	-8.4
1BNIA	G53A	50	-3.4
1BNIA	G53V	50	-7.8
1BNIA	G65S	62	0.23094
1BNIA	H102A	99	-0.222208
1BNIA	H18A	15	-1.80996
1BNIA	H18D	15	-2.28276
1BNIA	H18G	15	-0.586364
1BNIA	H18K	15	-1.59215
1BNIA	H18N	15	-1.68828
1BNIA	H18Q	15	-1.44662
1BNIA	H18R	15	-0.904347
1BNIA	H18S	15	-1.89173
1BNIA	I55G	52	-3.1
1BNIA	I76T	73	-2.54039
1BNIA	I88G	85	-7.4
1BNIA	I88L	85	-0.195407
1BNIA	I96G	93	-5.7
1BNIA	K108R	105	0.620871
1BNIA	K19R	16	-0.352095
1BNIA	K27A	24	0.428506
1BNIA	K27Q	24	-0.97
1BNIA	K62R	59	-0.51816
1BNIA	K66A	63	-0.0390599
1BNIA	L33Q	30	-1.98982
1BNIA	L89G	86	-7
1BNIA	L89T	86	-2.44976
1BNIA	L89V	86	-0.969449
1BNIA	L95G	92	-4.7
1BNIA	Q104A	101	-0.479331
1BNIA	Q15A	12	-0.2
1BNIA	Q15G	12	-1.6
1BNIA	Q15I	12	0.323079
1BNIA	Q31S	28	-0.357349
1BNIA	R59A	56	0.592555
1BNIA	R69K	66	-3.165
1BNIA	R69M	66	-2.386
1BNIA	R69S	66	-2.775
1BNIA	R72G	69	-2.5
1BNIA	R72Q	69	0.11
1BNIA	R83K	80	-4.28
1BNIA	R83Q	80	-1.12
1BNIA	S28E	25	0.389926
1BNIA	S57A	54	0.13888
1BNIA	S85A	82	-0.236303
1BNIA	T100G	97	-2.8
1BNIA	T16R	13	-0.00998638
1BNIA	T26D	23	-0.53
1BNIA	T26E	23	-0.05
1BNIA	T26H	23	-4.27
1BNIA	T26N	23	-1.29
1BNIA	T26Q	23	-1.72
1BNIA	T6D	3	0.11
1BNIA	T6E	3	-0.27
1BNIA	T6H	3	-2.0925
1BNIA	T6N	3	-1.27
1BNIA	T6P	3	-2.48615
1BNIA	T6Q	3	-1.87
1BNIA	T79V	76	0.120662
1BNIA	W94F	91	-0.847823
1BNIA	W94L	91	-0.8648
1BNIA	W94Y	91	-1.12208
1BNIA	Y103F	100	-0.425331
1BNIA	Y13F	10	-0.524148
1BNIA	Y13G	10	-6.4
1BNIA	Y17F	14	-0.453502
1BNIA	Y97G	94	-6.6
1BNSA	A26T	23	1.7
1BOYA	R200W	197	0.6
1BP2A	F106A	105	-0.9
1BP2A	F106I	105	1.9
1BP2A	F106Y	105	0.6
1BP2A	F22A	21	0.5
1BP2A	F22I	21	2.7
1BP2A	F22Y	21	1.5
1BP2A	H48A	47	-3.1
1BP2A	H48N	47	-3
1BP2A	H48Q	47	-0.6
1BPIA	A16T	15	-1.7
1BPIA	A16V	15	-1.3
1BPIA	C30A	29	-6.14
1BPIA	C30G	29	-8.74
1BPIA	C30S	29	-8
1BPIA	C30T	29	-7.81
1BPIA	C30V	29	-5.95
1BPIA	D3A	2	0.2
1BPIA	D50A	49	-0.4
1BPIA	E49A	48	-0.2
1BPIA	E7A	6	-1.5
1BPIA	F22A	21	-1.6
1BPIA	F33I	32	-2.4
1BPIA	F33L	32	-1.3
1BPIA	F45A	44	-6.9
1BPIA	F4A	3	-3
1BPIA	G12A	11	-1.8
1BPIA	G12D	11	-4.3
1BPIA	G12V	11	-4.1
1BPIA	G28A	27	-1
1BPIA	G36A	35	-2.1
1BPIA	G36D	35	-2.8
1BPIA	G36S	35	-0.7
1BPIA	G37A	36	-3.3125
1BPIA	G37D	36	-1.7
1BPIA	G56A	55	-0.2
1BPIA	G57A	56	-0.2
1BPIA	I18A	17	-1.5
1BPIA	I19A	18	-2.1
1BPIA	K15A	14	-0.4
1BPIA	K41A	40	-0.4
1BPIA	K46A	45	0.1
1BPIA	L6A	5	-0.6
1BPIA	M52A	51	-1.7
1BPIA	N24A	23	-2.2
1BPIA	N43G	42	-5.7
1BPIA	N44A	43	-3.3
1BPIA	N44G	43	-4.7
1BPIA	P13A	12	-1.39
1BPIA	P13S	12	-1.4
1BPIA	P2A	1	-1.3
1BPIA	P8A	7	-0.3
1BPIA	P9A	8	-0.8
1BPIA	Q31A	30	-1
1BPIA	R17A	16	-0.3
1BPIA	R1A	0	-0.5
1BPIA	R20A	19	-1.8
1BPIA	R42A	41	-0.5
1BPIA	R53A	52	-0.1
1BPIA	S47A	46	-1.6
1BPIA	T32A	31	-0.1
1BPIA	T54A	53	-0.1
1BPIA	V34A	33	-1.2
1BPIA	Y10A	9	-1.2
1BPIA	Y21A	20	-3.9
1BPIA	Y23A	22	-5.95
1BPIA	Y35A	34	-2.81667
1BPIA	Y35D	34	-3.8
1BPIA	Y35F	34	-0.6
1BPIA	Y35G	34	-5
1BPIA	Y35L	34	-3.7
1BPIA	Y35N	34	-3.7
1BRFA	A1K	0	-0.55
1BRGA	L7F	4	4.1
1BRHA	A14L	11	4.5
1BRIA	A76I	73	1.7
1BRJA	A88I	85	4
1BRKA	A96I	93	3.2
1BSAA	V51I	47	1.1
1BSBA	V76I	73	1
1BSCA	V88I	85	1.6
1BSDA	V96I	92	3.1
1BSEA	V89L	86	0.5
1BTAA	C40A	39	0.0925867
1BTAA	E57K	56	-0.658407
1BTAA	I5V	4	0.925867
1BTAA	K21A	20	-1.01923
1BTAA	K21Q	20	-0.969787
1BTAA	K22Q	21	-0.792847
1BTAA	K60E	59	-1.13923
1BTAA	K60L	59	0.611554
1BTAA	K78A	77	-0.0354311
1BTAA	K78Q	77	0.339527
1BTAA	L16V	15	1.01845
1BTAA	L34V	33	1.01845
1BTAA	L51V	50	0.55552
1BTAA	R75L	74	0.682072
1BTAA	R75Q	74	-0.339369
1BVCA	A125L	124	0.6
1BVCA	A130K	129	-1.91167
1BVCA	A130L	129	-0.948333
1BVCA	A144L	143	0.4
1BVCA	A15L	14	0.1
1BVCA	D44A	43	-0.0675
1BVCA	D60A	59	-0.123333
1BVCA	E109A	108	0.266667
1BVCA	E109G	108	-0.926667
1BVCA	E18A	17	-0.6
1BVCA	E4A	3	-0.555
1BVCA	F106A	105	-0.7
1BVCA	F123A	122	-1.1
1BVCA	F123K	122	-1.4
1BVCA	F123T	122	-3.06
1BVCA	G129A	128	0.09
1BVCA	G23A	22	-0.493333
1BVCA	G65A	64	-0.11
1BVCA	H113Q	112	-0.195
1BVCA	H116A	115	0.18
1BVCA	H119F	118	-0.51
1BVCA	H24V	23	-0.39
1BVCA	H36Q	35	-0.601667
1BVCA	H48Q	47	-0.465
1BVCA	H64Q	63	-0.3375
1BVCA	H82Q	81	-0.0375
1BVCA	H93G	92	0.0166667
1BVCA	H97Q	96	-0.055
1BVCA	I111A	110	-1.8
1BVCA	I111L	110	-0.6
1BVCA	I111M	110	-1.1
1BVCA	I142A	141	-1.5
1BVCA	I142L	141	0.6
1BVCA	I142M	141	0.9
1BVCA	I142V	141	-0.1
1BVCA	I28A	27	-1.40667
1BVCA	I28L	27	-0.6
1BVCA	I28M	27	-0.6
1BVCA	I30A	29	-1.19667
1BVCA	K140A	139	0.473333
1BVCA	K56A	55	-0.2575
1BVCA	K77A	76	0.0225
1BVCA	L115A	114	-1.4
1BVCA	L11A	10	-0.465
1BVCA	L135A	134	-1.7
1BVCA	L135I	134	-1.5
1BVCA	L135M	134	-0.8
1BVCA	L135V	134	-2.2
1BVCA	L137A	136	-1.32
1BVCA	L149A	148	-1.6
1BVCA	L29A	28	-1.14
1BVCA	L29I	28	-1.1
1BVCA	L29M	28	0.1
1BVCA	L29V	28	-1.7
1BVCA	L32A	31	-1.39333
1BVCA	L49I	48	-0.8
1BVCA	L69A	68	-1.2
1BVCA	L69V	68	-0.1
1BVCA	L9A	8	-0.405
1BVCA	M131A	130	-1.46667
1BVCA	P88A	87	0.595
1BVCA	Q8A	7	0.955
1BVCA	Q8G	7	-0.563333
1BVCA	S117A	116	-0.28
1BVCA	T51A	50	-1.405
1BVCA	T67A	66	-0.28
1BVCA	V114A	113	-0.846667
1BVCA	V13A	12	-0.4825
1BVCA	V66A	65	0.463333
1BVCA	V68T	67	-0.4
1BVCA	W14F	13	-0.7325
1BVCA	W7F	6	-0.6325
1C2RA	G34D	33	-1.3
1C2RA	G34H	33	0.2
1C2RA	G34N	33	-1.3
1C2RA	G34S	33	-2.2
1C2RA	K12D	11	-1.2
1C2RA	K14E	13	-1.1
1C2RA	K32E	31	0.3
1C2RA	P35A	34	-2
1C2RA	Y75C	74	-1.5275
1C2RA	Y75F	74	-0.9975
1C52A	M69A	68	5.01
1C52A	M69H	68	-0.71
1C5GA	E350P	326	0.3
1C5GA	E350R	326	-0.3
1C8CA	F32Y	31	-2.14
1C8CA	I30V	29	-0.73
1C8CA	W24A	23	-0.75
1C9OA	E12K	11	-0.23
1C9OA	E21A	20	-0.29
1C9OA	E21K	20	-0.15
1C9OA	E36K	35	-0.256667
1C9OA	E46A	45	-0.085
1C9OA	E46K	45	-0.4675
1C9OA	E50K	49	-0.2475
1C9OA	E50W	49	0.185
1C9OA	F38W	37	0.146667
1C9OA	G23Q	22	-0.195714
1C9OA	H29E	28	-0.545
1C9OA	L66A	65	-0.04
1C9OA	L66E	65	-1.12333
1C9OA	N11S	10	0.188
1C9OA	N55K	54	0.0233333
1C9OA	Q2L	1	0.43
1C9OA	Q53E	52	-0.032
1C9OA	R3A	2	-1.5725
1C9OA	R3E	2	-1.50857
1C9OA	R3K	2	-0.166667
1C9OA	R3L	2	-0.296667
1C9OA	R56E	55	0.5525
1C9OA	S24D	23	0.178333
1C9OA	T31S	30	0.14
1C9OA	V64T	63	-0.253333
1C9OA	Y15F	14	-0.016
1C9OA	L66L	65	-0.07
1CAHA	C206S	202	0.17
1CAHA	E117A	114	5.5
1CAHA	H107A	104	11.5
1CAHA	H107F	104	10
1CAHA	H107N	104	8.2
1CAHA	H107Y	104	12.2
1CAHA	I256C	252	-0.3
1CAHA	L60C	57	-0.1
1CAHA	S56C	53	-0.5
1CAHA	V68C	65	-1.2
1CAHA	W5F	2	-1.56
1CDCB	A40G	36	1.215
1CDCB	I18V	14	1.17
1CDCB	I57V	53	0.43
1CDCB	L16V	12	2.105
1CDCB	L50V	46	-0.37
1CDCB	L89V	85	0.14
1CDCB	L95V	91	0.75
1CDCB	V30A	26	4.88
1CDCB	V78A	74	3.01
1CEYA	A101G	99	-0.975
1CEYA	A113G	111	-0.683333
1CEYA	A114G	112	-0.5
1CEYA	A48G	46	0.13
1CEYA	A74G	72	-0.305
1CEYA	A77G	75	-0.305
1CEYA	A80G	78	0.515
1CEYA	A88G	86	0.07
1CEYA	A90G	88	0.425
1CEYA	A98G	96	-0.48
1CEYA	A99G	97	-0.49
1CEYA	D13A	11	2.7
1CEYA	D57A	55	3.3
1CEYA	F14N	12	2.77
1CEYA	D12A	10	2.5
1CHKA	W101F	100	-3.17333
1CHKA	W227F	226	-2.02667
1CHKA	W28F	27	-3.06333
1CLWA	E309V	196	-2.3
1CLWA	G177R	64	-2.1
1CLWA	G244R	131	-4
1CLWA	G323D	210	-0.4
1CLWA	R285K	172	-10.3
1CLWA	R382S	269	-17.4
1CLWA	T235I	122	-1.6
1CSEI	L27A	19	-0.16
1CSEI	V14A	6	-1.04
1CSEI	V18A	10	-1.2
1CSEI	V54A	46	-1.58
1CSEI	V62A	54	-1.01
1CSPA	A46E	45	-0.365
1CSPA	A46K	45	1.41
1CSPA	D24K	23	-0.433333
1CSPA	D24N	23	-0.613333
1CSPA	D25K	24	-1.27333
1CSPA	D25Q	24	-0.695
1CSPA	E12K	11	-0.43
1CSPA	E19K	18	-0.563333
1CSPA	E19Q	18	-0.193333
1CSPA	E21K	20	-0.113333
1CSPA	E21Q	20	-0.293333
1CSPA	E3K	2	2.33
1CSPA	E3L	2	1.122
1CSPA	E3Q	2	0.99
1CSPA	E3R	2	1.37643
1CSPA	E42K	41	0.0233333
1CSPA	E42Q	41	-0.14
1CSPA	E43G	42	2.82
1CSPA	E43K	42	0.18
1CSPA	E43Q	42	0.035
1CSPA	E43S	42	0.29
1CSPA	E50K	49	-0.276667
1CSPA	E50Q	49	-1.12
1CSPA	E53K	52	-0.12
1CSPA	E53Q	52	0.17
1CSPA	E66K	65	2.175
1CSPA	E66L	65	1.6723
1CSPA	F15A	14	-1.81224
1CSPA	F17A	16	-1.08886
1CSPA	F27A	26	-0.63122
1CSPA	F38A	37	0.196293
1CSPA	K13E	12	-0.33
1CSPA	K13Q	12	-0.126667
1CSPA	K39E	38	-0.183333
1CSPA	K39Q	38	-0.03
1CSPA	K5E	4	-2.14667
1CSPA	K5Q	4	-1.32333
1CSPA	K65E	64	-1.29333
1CSPA	K65I	64	1.53
1CSPA	K65Q	64	-0.48
1CSPA	M1R	0	1.68333
1CSPA	N10D	9	0.34
1CSPA	N10K	9	-1.44667
1CSPA	N55D	54	0.446667
1CSPA	N55K	54	-0.0133333
1CSPA	N55S	54	-0.17
1CSPA	R56Q	55	0.2725
1CSPA	S48E	47	0.0466667
1CSPA	S48K	47	0.63
1CSPA	S48R	47	1.58
1CSPA	V20E	19	-3.06
1CSPA	V20K	19	-1.975
1CSPA	V20Q	19	-1.78333
1CSPA	A46L	45	0.81
1CSPA	E3V	2	1.77
1CSPA	E66V	65	1.72
1CSPA	K7E	6	-3.59
1CSPA	K7Q	6	-3.59
1CSPA	L2R	1	-0.36
1CSPA	T64R	63	1.07
1CUNA	A119G	112	-1.75
1CUNA	A126G	119	-1.65
1CUNA	A156G	149	-1.45
1CUNA	A173G	166	-1.95
1CUNA	A191G	184	-1.35
1CUNA	A206G	199	-1.85
1CUNA	A212G	205	-1.45
1CUNA	F117L	110	-2.55
1CUNA	F157L	150	-1.85
1CUNA	G198A	191	0.45
1CUNA	H164A	157	-2.35
1CUNA	I128A	121	-1.65
1CUNA	I128V	121	-2.85
1CUNA	K152A	145	-0.15
1CUNA	K152G	145	-1.45
1CUNA	L196A	189	-4.55
1CUNA	L203A	196	-4.05
1CUNA	L214A	207	-3.65
1CUNA	M193A	186	-2.65
1CUNA	Q115A	108	-0.15
1CUNA	Q115G	108	-1.15
1CUNA	S201A	194	0.15
1CUNA	S201G	194	-0.95
1CUNA	V163A	156	0.15
1CUNA	V163G	156	-0.85
1CUNA	V171A	164	-1.55
1CYCA	K73F	72	-1.15
1CYCA	K73M	72	-1
1CYCA	K73W	72	-1.43
1CYCA	K73Y	72	-1.05
1CYOA	F35H	34	-2.82
1CYOA	F35L	34	-1.87
1CYOA	F35Y	34	0.91
1CYOA	S71L	70	0.8
1CYOA	V45E	44	-2.37
1CYOA	V45G	44	-1.91
1CYOA	V45H	44	-1.48333
1CYOA	V45T	44	-0.96
1CYOA	V45Y	44	-1.535
1CYOA	V61E	60	-1.07667
1CYOA	V61H	60	-1.61333
1CYOA	V61K	60	-2.36667
1CYOA	V61Y	60	-1.31333
1DDRA	E139K	138	-2.36
1DDRA	E139Q	138	-1.36
1DDRA	L28R	27	0.5
1DDRA	V75A	74	-0.2
1DDRA	V75C	74	-0.2
1DDRA	V75H	74	-1.8
1DDRA	V75I	74	-2
1DDRA	V75R	74	-2.8
1DDRA	V75S	74	-1.9
1DDRA	V75Y	74	-2.3
1DDRA	V88A	87	0.2
1DDRA	V88I	87	-1.73
1DILA	A53L	51	0.81
1DILA	A69V	67	0.62
1DKTA	E18A	13	-1.25
1DKTA	F17L	12	-2.79
1DKTA	H65A	60	-0.6
1DKTA	I6V	1	-0.56
1DKTA	K11A	6	0.51
1DKTA	L46A	41	-2.07
1DKTA	L67A	62	-2.03
1DKTA	M58L	53	-0.52
1DKTA	P62A	57	1.4
1DKTA	P64A	59	-0.42
1DKTA	R70A	65	-2.8
1DKTA	R71A	66	-0.68
1DKTA	S39A	34	-0.83
1DKTA	S9A	4	-0.34
1DKTA	V22A	17	-1.53
1DKTA	V32A	27	-1.13
1DKTA	V55A	50	-1.06
1DKTA	V55G	50	-2.1
1DKTA	Y8A	3	-0.34
1DMMA	F57Y	55	1.2
1DMQA	F32Y	30	-0.2
1DPMA	H257L	222	-3.33
1DYJA	D27N	26	1.4
1DYJA	E139Q	138	-0.42
1DYJA	P66A	65	1.3
1DYJA	T113V	112	-1.2
1DYJA	V75A	74	0.1
1DYJA	V88A	87	0.2
1E65A	A82G	81	-3.11
1E65A	F110S	109	-3.95
1E65A	H117G	116	-2.18
1E65A	H46G	45	-2.5
1E65A	I20A	19	-1.56
1E65A	I20T	19	-2.39
1E65A	I20V	19	-0.38
1E65A	I7A	6	-3.11
1E65A	I7S	6	-3.44
1E65A	I81A	80	-2.39
1E65A	I81T	80	-2.51
1E65A	I81V	80	-0.07
1E65A	L125A	124	-0.72
1E65A	L50T	49	-2.34
1E65A	L50V	49	-0.36
1E65A	V22A	21	-1.44
1E65A	V22T	21	-0.96
1E65A	V31T	30	-1.08
1E65A	V60G	59	-3.11
1E65A	V95T	94	0.96
1E6KA	A12D	12	-2.5
1E6LA	A13D	10	-2.7
1E6MA	A57D	55	-3.3
1EL1A	A93S	93	-0.26
1EL1A	H21G	21	-0.48
1EL1A	I56L	56	-0.24
1EL1A	V109K	109	-0.43
1EM7A	I6N	5	2.07
1EM7A	I6T	5	2
1EM7A	T53F	52	4.61
1EM7A	T53I	52	3.3
1EM7A	T53V	52	2.8
1EM7A	T53Y	52	4.1
1EY0A	A102F	96	-1.71
1EY0A	A102G	96	-1.37
1EY0A	A102V	96	-1.84
1EY0A	A109G	103	-0.98
1EY0A	A109V	103	-2.82
1EY0A	A112C	106	-0.775
1EY0A	A112F	106	-1.325
1EY0A	A112G	106	0.2
1EY0A	A112V	106	-1.19
1EY0A	A12G	6	-1.09
1EY0A	A12V	6	-1.415
1EY0A	A130G	124	-1
1EY0A	A130V	124	-1.08
1EY0A	A132G	126	-3.6
1EY0A	A132V	126	-4.73
1EY0A	A17G	11	0.19
1EY0A	A17V	11	-1.94
1EY0A	A58G	52	-2.53
1EY0A	A58V	52	-2.63
1EY0A	A60C	54	-1.16
1EY0A	A60F	54	-0.8
1EY0A	A60G	54	-1.45
1EY0A	A60V	54	-2.68
1EY0A	A69G	63	-2.1
1EY0A	A69T	63	-2.555
1EY0A	A69V	63	-2.8
1EY0A	A90G	84	-1.92
1EY0A	A90S	84	-1.85
1EY0A	A90V	84	0.04
1EY0A	A94G	88	-2.54
1EY0A	A94V	88	-1.13
1EY0A	D19A	13	-0.09
1EY0A	D19F	13	-1.28
1EY0A	D19G	13	-0.42
1EY0A	D19K	13	-0.41
1EY0A	D19N	13	0.07
1EY0A	D21A	15	0.83
1EY0A	D21G	15	0.46
1EY0A	D21K	15	1.05
1EY0A	D21N	15	1.415
1EY0A	D40A	34	0.41
1EY0A	D40G	34	-0.38
1EY0A	D77A	71	-2.39
1EY0A	D77G	71	-1.81
1EY0A	D77K	71	-3.28
1EY0A	D77N	71	-2.69
1EY0A	D83A	77	-3.76
1EY0A	D83G	77	-2.64
1EY0A	D95A	89	-3.5
1EY0A	D95G	89	-2.93
1EY0A	E101A	95	-1.36
1EY0A	E101F	95	-2.74
1EY0A	E101G	95	-2.47
1EY0A	E10A	4	-1.34
1EY0A	E10G	4	-1.86
1EY0A	E10K	4	-1.98
1EY0A	E10Q	4	-0.97
1EY0A	E122A	116	-0.27
1EY0A	E122F	116	-0.44
1EY0A	E122G	116	-1.99
1EY0A	E122K	116	-2.53
1EY0A	E122Q	116	-1.52
1EY0A	E129A	123	-2.2
1EY0A	E129F	123	-3.88
1EY0A	E129G	123	-3.72
1EY0A	E135A	129	-0.73
1EY0A	E135F	129	-1.1
1EY0A	E135G	129	-1.64
1EY0A	E135K	129	-1.17
1EY0A	E135Q	129	-0.71
1EY0A	E43A	37	0.32
1EY0A	E43D	37	0.2
1EY0A	E43G	37	0.59
1EY0A	E52A	46	-0.075
1EY0A	E52C	46	-0.64
1EY0A	E52F	46	-0.65
1EY0A	E52G	46	-0.84
1EY0A	E52K	46	0.01
1EY0A	E52Q	46	-0.14
1EY0A	E57A	51	-0.1
1EY0A	E57C	51	-0.67
1EY0A	E57F	51	-0.845
1EY0A	E57G	51	-1.41
1EY0A	E57K	51	0.01
1EY0A	E57Q	51	-0.14
1EY0A	E67A	61	-1.05
1EY0A	E67F	61	-1.33
1EY0A	E67G	61	-1
1EY0A	E67Q	61	-0.57
1EY0A	E73A	67	-1.46
1EY0A	E73F	67	-0.88
1EY0A	E73G	67	-2.76
1EY0A	E73K	67	-2.06
1EY0A	E73Q	67	-0.64
1EY0A	E75A	69	-1.69
1EY0A	E75G	69	-3.43
1EY0A	E75K	69	-2.22
1EY0A	E75Q	69	-0.61
1EY0A	E75V	69	-2.31
1EY0A	F34A	28	-3.8
1EY0A	F61A	55	-2.34
1EY0A	F61G	55	-4.76
1EY0A	F76A	70	-4.1
1EY0A	F76G	70	-4.73
1EY0A	G107A	101	-4.41
1EY0A	G20A	14	-0.12
1EY0A	G20V	14	-2.18
1EY0A	G29A	23	-1.41
1EY0A	G29C	23	-1.18
1EY0A	G29F	23	-1.28
1EY0A	G29V	23	-3.11
1EY0A	G50A	44	-0.14
1EY0A	G50C	44	-0.775
1EY0A	G50F	44	-0.475
1EY0A	G50V	44	-1.24
1EY0A	G55A	49	-0.44
1EY0A	G55V	49	-1.48
1EY0A	G79A	73	-2.17
1EY0A	G79D	73	-2.28
1EY0A	G79S	73	-2.07
1EY0A	G79V	73	-2.23
1EY0A	G86A	80	-0.31
1EY0A	G86F	80	-1.99
1EY0A	G86V	80	-3.74
1EY0A	G88A	82	0.19
1EY0A	G88V	82	-0.71
1EY0A	G88W	82	-0.1
1EY0A	G96A	90	-1.8
1EY0A	G96F	90	-2.55
1EY0A	G96V	90	-3.74
1EY0A	H121A	115	-2.92
1EY0A	H121G	115	-4.09
1EY0A	H124A	118	0.57
1EY0A	H124E	118	0.46
1EY0A	H124F	118	0.51
1EY0A	H124G	118	-0.52
1EY0A	H124L	118	1.57
1EY0A	H124Q	118	0.69
1EY0A	H46A	40	-0.45
1EY0A	H46G	40	-0.17
1EY0A	H8A	2	-0.48
1EY0A	H8G	2	-0.85
1EY0A	I139A	133	-3.29
1EY0A	I139G	133	-4.22
1EY0A	I139L	133	-0.09
1EY0A	I139M	133	-0.39
1EY0A	I139V	133	-1.37
1EY0A	I15A	9	-2.73
1EY0A	I15G	9	-3.43
1EY0A	I15L	9	-0.62
1EY0A	I15M	9	-0.15
1EY0A	I15V	9	-0.88
1EY0A	I18A	12	-2.65
1EY0A	I18G	12	-2.63
1EY0A	I18L	12	-0.14
1EY0A	I18M	12	-0.68
1EY0A	I18V	12	-0.96
1EY0A	I72L	66	-0.215
1EY0A	I72M	66	-1.88
1EY0A	I72V	66	-1.495
1EY0A	I92A	86	-4.12
1EY0A	I92L	86	-0.6
1EY0A	I92M	86	-1.75
1EY0A	I92V	86	-0.43
1EY0A	K110A	104	-1.13
1EY0A	K110G	104	-2.59
1EY0A	K116A	110	0.69
1EY0A	K116F	110	0.21
1EY0A	K116G	110	1.025
1EY0A	K127A	121	0.24
1EY0A	K127E	121	0.13
1EY0A	K127F	121	-0.22
1EY0A	K127G	121	-0.79
1EY0A	K127Q	121	0.06
1EY0A	K133A	127	-1.32
1EY0A	K133F	127	-1.26
1EY0A	K133G	127	-3.22
1EY0A	K133Q	127	-0.44
1EY0A	K134A	128	0.12
1EY0A	K134C	128	-0.7
1EY0A	K134F	128	-0.28
1EY0A	K134G	128	-0.79
1EY0A	K136A	130	-0.75
1EY0A	K136F	130	-0.97
1EY0A	K136G	130	-0.02
1EY0A	K16A	10	-0.06
1EY0A	K16F	10	-0.38
1EY0A	K16G	10	-0.76
1EY0A	K24A	18	-0.34
1EY0A	K24F	18	-0.4
1EY0A	K24G	18	-1.005
1EY0A	K28A	22	-0.7
1EY0A	K28E	22	-0.79
1EY0A	K28F	22	-0.85
1EY0A	K28G	22	-0.8
1EY0A	K28Q	22	-0.28
1EY0A	K45A	39	0.19
1EY0A	K45G	39	0.2
1EY0A	K48A	42	-0.04
1EY0A	K48E	42	0.1
1EY0A	K48F	42	-0.25
1EY0A	K48G	42	0.08
1EY0A	K48Q	42	-0.02
1EY0A	K49A	43	-0.25
1EY0A	K49F	43	0.2
1EY0A	K49G	43	-0.1
1EY0A	K53A	47	-0.17
1EY0A	K53G	47	-0.08
1EY0A	K63A	57	-0.32
1EY0A	K63E	57	-1.47
1EY0A	K63F	57	-1.83
1EY0A	K63G	57	-1.57
1EY0A	K63Q	57	-0.89
1EY0A	K64A	58	0.16
1EY0A	K64E	58	-1.68
1EY0A	K64F	58	-0.09
1EY0A	K64G	58	-0.51
1EY0A	K6A	0	0.19
1EY0A	K6G	0	0.25
1EY0A	K70A	64	-0.16
1EY0A	K70C	64	-0.49
1EY0A	K70E	64	-0.3
1EY0A	K70F	64	-0.015
1EY0A	K70G	64	-0.6
1EY0A	K70Q	64	-0.25
1EY0A	K70W	64	-0.4
1EY0A	K71A	65	-0.55
1EY0A	K71F	65	0.04
1EY0A	K71G	65	-1.31
1EY0A	K78A	72	-0.5
1EY0A	K78C	72	-0.33
1EY0A	K78E	72	-0.69
1EY0A	K78F	72	0.075
1EY0A	K78G	72	-1.07
1EY0A	K78Q	72	-0.15
1EY0A	K84A	78	0.1
1EY0A	K84F	78	-0.75
1EY0A	K84G	78	-0.39
1EY0A	K84Q	78	-0.15
1EY0A	K97A	91	-0.22
1EY0A	K97E	91	-0.47
1EY0A	K97F	91	-0.58
1EY0A	K97G	91	-1.85
1EY0A	K97Q	91	-0.3
1EY0A	K9A	3	-1.38
1EY0A	K9F	3	-1.03
1EY0A	K9G	3	-1.88
1EY0A	L103A	97	-4.6
1EY0A	L103I	97	-2.225
1EY0A	L103V	97	-2.93
1EY0A	L108I	102	-3.34
1EY0A	L108V	102	-3.81
1EY0A	L125A	119	-4.78
1EY0A	L125I	119	-0.96
1EY0A	L125V	119	-2.3
1EY0A	L137A	131	-2.18
1EY0A	L137G	131	-4.43
1EY0A	L137I	131	-0.76
1EY0A	L137V	131	-1.42
1EY0A	L14A	8	-2.38
1EY0A	L14G	8	-3.84
1EY0A	L14I	8	-1.6
1EY0A	L14V	8	-1.63
1EY0A	L25A	19	-1.78
1EY0A	L25G	19	-4.58
1EY0A	L25I	19	-1.765
1EY0A	L25V	19	-1.85
1EY0A	L36A	30	-3.66
1EY0A	L36I	30	-3.09
1EY0A	L36V	30	-3.58
1EY0A	L37A	31	-1.51
1EY0A	L37G	31	-3.79
1EY0A	L37I	31	-1.82
1EY0A	L37V	31	-2.78
1EY0A	L38A	32	-1.51
1EY0A	L38G	32	-0.28
1EY0A	L38I	32	-2.06
1EY0A	L38V	32	-0.14
1EY0A	L7A	1	-1.35
1EY0A	L7G	1	-1.26
1EY0A	L7I	1	-0.77
1EY0A	L7V	1	-1.15
1EY0A	L89A	83	-2.6
1EY0A	L89G	83	-3.18
1EY0A	L89I	83	-1.04
1EY0A	L89V	83	-1.42
1EY0A	M26A	20	-1.61
1EY0A	M26G	20	-1.95
1EY0A	M26I	20	-0.84
1EY0A	M26L	20	-0.31
1EY0A	M32A	26	-1.81
1EY0A	M32G	26	-2.54
1EY0A	M32I	26	-0.58
1EY0A	M32L	26	-0.78
1EY0A	M65A	59	-2.06
1EY0A	M65F	59	-1.62
1EY0A	M65G	59	-4.66
1EY0A	M65I	59	-1.43
1EY0A	M65L	59	-0.73
1EY0A	M98A	92	-4.43
1EY0A	M98G	92	-4.44
1EY0A	M98I	92	-4.39
1EY0A	M98L	92	-2.3
1EY0A	N100G	94	-4.98
1EY0A	N118A	112	-1.88
1EY0A	N118D	112	-2.34
1EY0A	N118G	112	-1.61
1EY0A	N119A	113	-1.03
1EY0A	N119G	113	-0.97
1EY0A	N138A	132	-0.97
1EY0A	N138G	132	0.59
1EY0A	N68A	62	-0.38
1EY0A	N68G	62	-0.35
1EY0A	P117A	111	0.8
1EY0A	P117G	111	0.95
1EY0A	Q106A	100	0.25
1EY0A	Q106G	100	-1.5
1EY0A	Q123A	117	-0.1
1EY0A	Q123F	117	-0.51
1EY0A	Q123G	117	-0.44
1EY0A	Q131A	125	-0.1
1EY0A	Q131F	125	-0.55
1EY0A	Q131G	125	-2.26
1EY0A	Q30A	24	-0.25
1EY0A	Q30G	24	-0.93
1EY0A	Q80A	74	-0.02
1EY0A	Q80F	74	-0.58
1EY0A	Q80G	74	-1.25
1EY0A	R105A	99	-1.32
1EY0A	R105C	99	-2.625
1EY0A	R105F	99	-2.97
1EY0A	R105G	99	-2.4
1EY0A	R126A	120	-1.64
1EY0A	R126G	120	-2.86
1EY0A	R35A	29	-1.38
1EY0A	R35G	29	-2.26
1EY0A	R81A	75	-1.1
1EY0A	R81G	75	-2.06
1EY0A	R87A	81	-0.79
1EY0A	R87G	81	-2.53
1EY0A	S128A	122	0.765
1EY0A	S128F	122	-1
1EY0A	S128G	122	-1.52
1EY0A	S141A	135	-0.27
1EY0A	S141G	135	-0.82
1EY0A	S59A	53	0.56
1EY0A	S59F	53	0.56
1EY0A	S59G	53	-1.03
1EY0A	T120A	114	-1.08
1EY0A	T120C	114	-1.645
1EY0A	T120G	114	-1.87
1EY0A	T120I	114	-1.54
1EY0A	T120S	114	-0.585
1EY0A	T120V	114	-1.715
1EY0A	T13A	7	-0.73
1EY0A	T13C	7	-1.2
1EY0A	T13G	7	-1.16
1EY0A	T13I	7	-0.05
1EY0A	T13S	7	-0.35
1EY0A	T13V	7	-0.26
1EY0A	T22A	16	-1.69
1EY0A	T22C	16	-0.925
1EY0A	T22G	16	-2.54
1EY0A	T22I	16	-0.61
1EY0A	T22S	16	-0.74
1EY0A	T22V	16	-0.875
1EY0A	T33A	27	-1.52
1EY0A	T33C	27	-1.04
1EY0A	T33G	27	-2.62
1EY0A	T33I	27	0.73
1EY0A	T33S	27	-1.35
1EY0A	T33V	27	0.435
1EY0A	T41A	35	0.07
1EY0A	T41C	35	0.67
1EY0A	T41G	35	-1.79
1EY0A	T41I	35	0.78
1EY0A	T41S	35	-0.99
1EY0A	T41V	35	0.85
1EY0A	T44A	38	-0.23
1EY0A	T44C	38	-0.04
1EY0A	T44G	38	-0.37
1EY0A	T44I	38	-0.56
1EY0A	T44S	38	0.04
1EY0A	T44V	38	0.095
1EY0A	T62A	56	-2.23
1EY0A	T62C	56	-1.05
1EY0A	T62G	56	-3.52
1EY0A	T62I	56	-1.17
1EY0A	T62S	56	-2.125
1EY0A	T62V	56	-0.05
1EY0A	T82A	76	-0.89
1EY0A	T82C	76	-0.19
1EY0A	T82G	76	-2.03
1EY0A	T82I	76	0.51
1EY0A	T82S	76	-0.725
1EY0A	T82V	76	0.24
1EY0A	V104A	98	-2.82
1EY0A	V104I	98	0.27
1EY0A	V104L	98	-0.76
1EY0A	V104S	98	-4.86
1EY0A	V104T	98	-2.45
1EY0A	V111A	105	-4.26
1EY0A	V111G	105	-4.82
1EY0A	V111I	105	-0.74
1EY0A	V111L	105	-0.88
1EY0A	V111S	105	-4.71
1EY0A	V111T	105	-2.36
1EY0A	V114A	108	0.14
1EY0A	V114G	108	-0.03
1EY0A	V114I	108	-0.15
1EY0A	V114L	108	-1.07
1EY0A	V114S	108	-0.04
1EY0A	V114T	108	-0.31
1EY0A	V23A	17	-2.21
1EY0A	V23F	17	-1.93
1EY0A	V23I	17	0.03
1EY0A	V23L	17	-0.06
1EY0A	V23S	17	-4.76
1EY0A	V23T	17	-3.34
1EY0A	V39A	33	-2.16
1EY0A	V39G	33	-4.61
1EY0A	V39I	33	0.11
1EY0A	V39L	33	-0.9
1EY0A	V39S	33	-2.44
1EY0A	V39T	33	-1.55
1EY0A	V51A	45	-0.05
1EY0A	V51G	45	-0.17
1EY0A	V51I	45	0.09
1EY0A	V51L	45	-0.1
1EY0A	V51S	45	0.01
1EY0A	V51T	45	0.2
1EY0A	V66A	60	-2.03
1EY0A	V66G	60	-4.49
1EY0A	V66I	60	-0.88
1EY0A	V66K	60	-7.5
1EY0A	V66L	60	-0.0133333
1EY0A	V66M	60	-0.14
1EY0A	V66S	60	-3.09
1EY0A	V66T	60	-1.34
1EY0A	V66W	60	-1.955
1EY0A	V74A	68	-3.23
1EY0A	V74I	68	-1.91
1EY0A	V74L	68	-1.12
1EY0A	V74T	68	-3.88
1EY0A	V99A	93	-3.085
1EY0A	V99I	93	0.065
1EY0A	V99L	93	-0.455
1EY0A	V99S	93	-4.86
1EY0A	V99T	93	-2.905
1EY0A	Y113A	107	0.06
1EY0A	Y113F	107	0.07
1EY0A	Y113G	107	-0.2
1EY0A	Y113L	107	0.2
1EY0A	Y115A	109	-0.25
1EY0A	Y115F	109	-0.02
1EY0A	Y115G	109	-0.56
1EY0A	Y115L	109	-0.22
1EY0A	Y27A	21	-3.63
1EY0A	Y27C	21	-2.72
1EY0A	Y27F	21	-0.4
1EY0A	Y27H	21	-1.86
1EY0A	Y27I	21	-2.28
1EY0A	Y27K	21	-3.78
1EY0A	Y27L	21	-1.55
1EY0A	Y27M	21	-1.94
1EY0A	Y27N	21	-3.83
1EY0A	Y27Q	21	-3.31
1EY0A	Y27R	21	-3.05
1EY0A	Y27S	21	-3.21
1EY0A	Y27T	21	-3.18
1EY0A	Y27V	21	-2.65
1EY0A	Y27W	21	-0.72
1EY0A	Y54A	48	-1.97
1EY0A	Y54F	48	-0.38
1EY0A	Y54G	48	-1.72
1EY0A	Y54L	48	-3.31
1EY0A	Y85A	79	-0.41
1EY0A	Y85F	79	-0.07
1EY0A	Y85G	79	-1.05
1EY0A	Y85L	79	-0.15
1EY0A	Y91F	85	-2.27
1EY0A	Y91L	85	-3.83
1EY0A	Y93F	87	-1.81
1EY0A	Y93L	87	-4.53
1EY0A	L89F	83	-1.21
1EY0A	P117T	111	1.1
1EY4A	A59S	53	-0.5
1EY5A	V33T	26	-0.4
1EY6A	I41T	34	-0.7
1EY7A	A128S	121	-0.7
1FC1A	D399A	161	-0.7
1FC1A	F405A	167	-2.5
1FC1A	K370A	132	-1.1
1FC1A	K392A	154	-0.4
1FC1A	K409A	171	-2.4
1FC1A	L351A	113	-1.3
1FC1A	L368A	130	-2.2
1FC1A	L398A	160	-0.1
1FC1A	P395A	157	-3.2
1FC1A	Q347A	109	-1.1
1FC1A	T350A	112	-0.1
1FC1A	T366A	128	-2.3
1FC1A	T394A	156	-0.6
1FC1A	V397A	159	-0.6
1FC1A	Y349A	111	-0.7
1FC1A	Y407A	169	-2.1
1FEPA	E248C	237	6.83
1FEPA	E250C	239	9.79
1FEPA	G252C	241	7.93
1FEPA	L244C	233	6.88
1FEPA	Q256C	245	2.28
1FEPA	S246C	235	7.77
1FEPA	S254C	243	5.94
1FKBA	E60A	59	-2.13
1FKBA	E60G	59	-2.84
1FKBA	E61A	60	-0.84
1FKBA	E61G	60	-2.49
1FKBA	F36A	35	-3.54
1FKBA	I56A	55	-2.48
1FKBA	I56T	55	-1.81
1FKBA	I76A	75	-3.81
1FKBA	I76V	75	-0.76
1FKBA	I7V	6	-0.94
1FKBA	I91A	90	-1.54
1FKBA	I91V	90	-0.38
1FKBA	L106A	105	-2.32
1FKBA	L50A	49	-2.57
1FKBA	L97A	96	-3.56
1FKBA	R57A	56	-0.81
1FKBA	R57G	56	-2.29
1FKBA	T21A	20	-1.6
1FKBA	T21S	20	-1.44
1FKBA	T21V	20	0.86
1FKBA	T27A	26	-1.97
1FKBA	T27S	26	-1.49
1FKBA	T27V	26	0.23
1FKBA	T75A	74	-2.6
1FKBA	T75V	74	-0.81
1FKBA	V101A	100	-2.75
1FKBA	V23A	22	-2.97
1FKBA	V24A	23	-3.19
1FKBA	V2A	1	-2.43
1FKBA	V4A	3	-2.78
1FKBA	V55A	54	-2.13
1FKBA	V63A	62	-2.97
1FKBA	V98A	97	-2.16
1FKJA	I56D	55	-3.02
1FLVA	A101L	99	-0.226667
1FLVA	A101V	99	-0.506667
1FLVA	F7L	5	0.0483333
1FLVA	G87A	85	-0.11
1FLVA	G87L	85	-0.426667
1FLVA	G87V	85	-0.00666667
1FLVA	H34A	32	-1.13667
1FLVA	V18I	16	0.5275
1FLVA	V18L	16	0.24
1FLVA	V83I	81	0.0425
1FLVA	Y47F	45	-0.746667
1FMKA	A121G	39	-0.92
1FMKA	A138G	56	-0.53
1FMKA	A88G	6	-1
1FMKA	D91A	9	-0.43
1FMKA	D99A	17	-0.56
1FMKA	E106A	24	-1.94
1FMKA	F102A	20	-1.97
1FMKA	F86A	4	-0.84
1FMKA	H122A	40	-0.62
1FMKA	I110A	28	-0.32
1FMKA	I110V	28	-0.09
1FMKA	I132A	50	-1.84
1FMKA	K103A	21	-0.44
1FMKA	K104A	22	-0.09
1FMKA	L100A	18	-1.79
1FMKA	L108A	26	-2.26
1FMKA	L120A	38	-1.64
1FMKA	L124A	42	-0.61
1FMKA	L89A	7	-1.49
1FMKA	N112A	30	-0.2
1FMKA	N113A	31	0.07
1FMKA	N135A	53	-0.14
1FMKA	P133A	51	-1.36
1FMKA	P139A	57	-0.14
1FMKA	Q109A	27	-0.21
1FMKA	Q128G	46	-0.35
1FMKA	R107A	25	-0.32
1FMKA	R95A	13	-0.07
1FMKA	S101A	19	-0.82
1FMKA	S123A	41	-1.46
1FMKA	S125A	43	0.18
1FMKA	S134A	52	0.24
1FMKA	S140A	58	0.44
1FMKA	S94A	12	0.52
1FMKA	T126A	44	-1.79
1FMKA	T129A	47	-1.11
1FMKA	T85A	3	-0.64
1FMKA	T96A	14	0.06
1FMKA	T98A	16	-0.01
1FMKA	V111A	29	-0.77
1FMKA	V137A	55	-1.18
1FMKA	V87A	5	-1.64
1FMKA	W118A	36	-1.29
1FMKA	W119A	37	-1.2
1FMKA	Y131A	49	-1.52
1FMKA	Y136A	54	0.23
1FMKA	Y90A	8	-0.31
1FMKA	Y92A	10	-2.27
1FMKA	Y92F	10	-0.18
1FNAA	A13G	7	-1.18
1FNAA	A57G	51	-2.49
1FNAA	A74G	68	-1.56
1FNAA	F48A	42	-1.98
1FNAA	I20A	14	-0.65
1FNAA	I20V	14	-0.18
1FNAA	I34A	28	-4.86
1FNAA	I34V	28	-0.11
1FNAA	I59A	53	-3.33
1FNAA	I59V	53	-0.72
1FNAA	I70A	64	-4.11
1FNAA	I70V	64	-1.28
1FNAA	I88A	82	-0.67
1FNAA	I88V	82	-0.33
1FNAA	I90A	84	-0.69
1FNAA	I90V	84	-0.4
1FNAA	L18A	12	-0.99
1FNAA	L62A	56	-2.88
1FNAA	L8A	2	-1.81
1FNAA	S85A	79	0.13
1FNAA	V10A	4	-1.17
1FNAA	V29A	23	-1.37
1FNAA	V45A	39	-2.85
1FNAA	V50A	44	-2.85
1FNAA	V66A	60	-0.91
1FNAA	V72A	66	-3.17
1FNAA	W22F	16	-1.97
1FNAA	Y31A	25	-1.49
1FNAA	Y32A	26	-4.23
1FNAA	Y32F	26	-0.54
1FNAA	Y32L	26	-2.74
1FNAA	Y36A	30	-1.49
1FNAA	Y68A	62	-1.88
1FNAA	Y68F	62	-2.14
1FNAA	Y92A	86	-1.11
1FNAA	Y92F	86	0.13
1FNFA	L1408P	266	-0.02
1FTGA	A84G	82	-1.47
1FTGA	D126K	124	0.03
1FTGA	D150K	148	0.045
1FTGA	D43A	41	0.038
1FTGA	D65K	63	-0.048
1FTGA	D74K	72	0.895
1FTGA	D75K	73	0.174167
1FTGA	E106A	104	0.23
1FTGA	E107A	105	0.19
1FTGA	E20K	18	0.642857
1FTGA	E40K	38	0.445833
1FTGA	E61K	59	0.316
1FTGA	E72K	70	0.150833
1FTGA	G68A	66	0.413333
1FTGA	I104V	102	-0.434
1FTGA	I156V	154	-2.31
1FTGA	I21A	19	-0.86
1FTGA	I21G	19	0.09
1FTGA	I21V	19	-1.8
1FTGA	I22A	20	-1.07333
1FTGA	I22V	20	-1.8
1FTGA	I51V	49	-1.295
1FTGA	I52V	50	-0.844
1FTGA	L143A	141	-0.15
1FTGA	L50A	48	0.0333333
1FTGA	L6A	4	-2.474
1FTGA	N97A	95	-0.502
1FTGA	Q111G	109	0.16
1FTGA	Q99A	97	0.925714
1FTGA	S110A	108	-0.596
1FTGA	S71A	69	-0.302
1FTGA	T122S	120	0.07
1FTGA	V117A	115	-1.664
1FTGA	V139A	137	-0.906
1FTGA	V160A	158	-1.666
1FTGA	V30A	28	-2.12
1FTGA	V31A	29	-1.468
1FVKA	C30S	29	-1.79
1FVKA	C33S	32	-1.15
1FVKA	H32L	31	5.3
1FVKA	H32S	31	5.2
1FVKA	H32Y	31	6.8
1FVKA	P151A	150	-6.82
1G6NA	S128A	121	-0.24
1G6NA	S128P	121	0.14
1G6NB	S428A	121	-0.26
1G6NB	S428P	121	0.14
1GV5A	V103I	13	0.72
1H7MA	D12A	13	0.24
1H7MA	D2A	3	-0.53
1H7MA	D44A	45	0.05
1H7MA	D48A	49	0.36
1H7MA	D87A	88	-1.36
1H7MA	E47A	48	-0.05
1H7MA	E50A	51	0.57
1H7MA	E62A	63	-1.29
1H7MA	E64A	65	-0.775
1H7MA	E69A	70	-0.74
1H7MA	E6A	7	-0.806667
1H7MA	E90A	91	-0.43
1H7MA	H78A	79	-0.5
1H7MA	K15A	16	-0.91
1H7MA	K22A	23	0.43
1H7MA	K28A	29	-1.2
1H7MA	K33A	34	0.12
1H7MA	K46A	47	-1.095
1H7MA	K9A	10	-0.455
1H7MA	K9M	10	-0.49
1H7MA	R21A	22	0.07
1H7MA	R39A	40	-0.07
1H7MA	R42A	43	0.33
1H7MA	R54A	55	-0.26
1H7MA	R76A	77	0.19
1H7MA	R8A	9	-0.765
1H7MA	R92A	93	-0.415
1H7MA	R92M	93	-0.79
1HFYA	A30I	29	1.35
1HFYA	A30T	29	0.88
1HFYA	T29I	28	1.974
1HFYA	T29V	28	1.86
1HFYA	T33I	32	-0.46
1HFYA	T38A	37	-1.3
1HFYA	W104F	103	-2.27
1HFYA	W118F	117	0.16
1HFYA	W26F	25	-2.4
1HFYA	W60F	59	-1.27
1HFZA	A106S	106	-1.05
1HFZA	H107A	107	-0.79
1HFZA	H107W	107	-1.72
1HFZA	H107Y	107	-0.19
1HFZA	H32A	32	-2.13
1HFZA	H32Y	32	0.07
1HFZA	I59W	59	-0.93
1HFZA	K114E	114	-0.65
1HFZA	K114N	114	2.66
1HFZA	K114Q	114	-0.6
1HFZA	L110E	110	-0.19
1HFZA	L110H	110	1.39
1HFZA	L110R	110	0.43
1HFZA	Q117A	117	-0.96
1HFZA	Q54A	54	-0.41
1HFZA	V42A	42	-0.93
1HFZA	V42G	42	-1.15
1HFZA	V42N	42	-0.24
1HFZA	W104Y	104	-2.44
1HFZA	W118H	118	-0.6
1HFZA	W118Y	118	-1.17
1HFZA	Y103A	103	-2.39
1HFZA	Y103P	103	-0.22
1HGUA	S71A	67	-0.97
1HIBA	G9T	6	2.6
1HK0X	F56A	55	-0.770347
1HK0X	I81A	80	-1.66909
1HK0X	L145A	143	-1.3
1HK0X	M147A	145	-0.55
1HK0X	M43A	42	-0.449369
1HK0X	Q143A	141	-0.2
1HK0X	Q54A	53	0.320978
1HK0X	R79A	78	-1.4765
1HK0X	V132A	130	-1.9
1HK0X	V170A	168	1.3
1HMEA	I34H	33	-0.523333
1HMEA	N47H	46	0.27
1HMEA	S33H	32	-1.5
1HMKA	A30I	30	1.47
1HMKA	A30T	30	0.48
1HMKA	D87N	87	-1.14
1HMKA	D88N	88	-1.14
1HMKA	I55V	55	-2.72
1HMKA	I89V	89	-0.86
1HMKA	I95V	95	-1.72
1HMKA	K93A	93	-1.72
1HMKA	K94A	94	-1.72
1HMKA	L105A	105	-0.28
1HMKA	L110A	110	-0.35
1HMKA	L12A	12	-2.73
1HMKA	L52A	52	-3.22
1HMKA	L96A	96	-1.75
1HMKA	T29I	29	3.55
1HMKA	T29V	29	2.26
1HMKA	T33I	33	-0.64
1HMKA	V27A	27	-1.24
1HMKA	V8A	8	-0.83
1HMKA	V90A	90	0.9
1HMKA	W104F	104	-1.96
1HMKA	W118F	118	-0.31
1HMKA	W26F	26	-2.11
1HMKA	W60A	60	-2.01
1HMKA	W60F	60	-0.68
1HMKA	Y103F	103	-2.13
1HMKA	T38A	38	-1.3
1HMSA	E72S	71	-3.67
1HMSA	F16S	15	-3.98
1HMSA	F16Y	15	-2.56
1HMSA	F4S	3	-3.67
1HMSA	F57S	56	-2.43
1HMSA	F64S	63	-3.82
1HMSA	G67S	66	-1.22
1HMSA	L66G	65	-3.67
1HMSA	R106T	105	-2.84
1HMSA	R126K	125	-3.26
1HMSA	R126Q	125	-0.31
1HMSA	T40E	39	-2.4
1HMSA	T40Q	39	-2.73
1HMSA	T40V	39	-0.76
1HMSA	W8E	7	-3.82
1HMSA	Y128F	127	-2.68
1HNGA	A40G	38	-1.71
1HNGA	I18V	16	-1.17
1HNGA	I57V	55	-0.43
1HNGA	L16V	14	-2.2
1HNGA	L50V	48	0.37
1HNGA	L89V	87	-0.14
1HNGA	L95V	93	-0.75
1HNGA	V30A	28	-4.88
1HNGA	V78A	76	-3.01
1HNGA	Y76F	74	0.423028
1HTIA	A215P	214	0.6
1HTIA	K193A	192	0.75
1HTIA	Q179A	178	0.075
1HTIA	Q179D	178	1.125
1HTIA	S105D	104	-0.975
1HUEA	A27S	26	-1.19
1HUEA	A56S	55	-0.13
1HUEA	S31T	30	0.41
1HUEA	V42I	41	-0.82
1HUUA	A27S	26	-1.19
1HUUA	A56S	55	-0.13
1HUUA	S31T	30	0.41
1HUUA	V42I	41	-0.82
1I5TA	H26V	25	-3.78
1I5TA	H33F	32	0.67
1I5TA	N52I	51	-3.14
1I5TA	P30A	29	-5.61
1I5TA	P30V	29	-5
1I5TA	Y67F	66	-2.18
1IDSA	G152A	150	-4.3
1IETA	D60R	59	0.14
1IFBA	F68A	67	1.2777
1IFBA	F93A	92	-2.2406
1IFBA	W6Y	5	-0.861057
1IFBA	W82Y	81	0.0833281
1IFCA	A104C	103	1.32
1IFCA	G65A	64	-0.94
1IFCA	I23C	22	0.51
1IFCA	L64A	63	-1.875
1IFCA	L64G	63	-2.445
1IFCA	L72C	71	0.02
1IFCA	L89C	88	-1.25
1IFCA	S53C	52	0.31
1IFCA	V60C	59	-0.07
1IFCA	V60N	59	-0.83
1IFCA	V61C	60	-0.07
1IFCA	V61N	60	-0.83
1IGVA	D19N	18	0.7025
1IGVA	E17Q	16	0.3625
1IGVA	E26Q	25	0.0533333
1IGVA	F10A	9	-4.5926
1IGVA	F66A	65	-4.7803
1IGVA	F66W	65	-1.87073
1IGVA	I73V	72	-1.46653
1IGVA	L23A	22	-3.56613
1IGVA	L23G	22	-4.16937
1IGVA	L28A	27	-2.53357
1IGVA	L6V	5	-2.0396
1IGVA	P20G	19	-1.19
1IGVA	V61A	60	-3.4954
1IGVA	V61G	60	-4.09993
1IGVA	V70L	69	-0.841667
1IGVA	Y13F	12	-1.135
1IHBA	F37H	32	-0.95
1IHBA	F71N	66	0.623333
1IHBA	F82Q	77	-0.41
1IHBA	F92N	87	-0.963333
1IHBA	R55V	50	-0.235
1IMQA	A25G	24	-0.13518
1IMQA	E31L	30	-0.636394
1IMQA	E41V	40	0.851872
1IMQA	T27G	26	-1.3618
1IMQA	V19L	18	-1.72783
1IMQA	V34L	33	0.31653
1IMQA	V37L	36	-0.24894
1IMQA	V68I	67	-0.771573
1IMQA	V71I	70	0.0675898
1IO2A	D105A	104	1.55523
1IO2A	D135A	134	2.27886
1IO2A	D7N	6	1.30699
1IO2A	E8A	7	2.33312
1IO2A	E8Q	7	0.114103
1IO2A	I102A	101	-3.83978
1IO2A	I15A	14	-2.02294
1IO2A	I20A	19	-4.20248
1IO2A	I56A	55	-3.77219
1IO2A	I6A	5	-2.7731
1IO2A	L118A	117	-4.99881
1IO2A	L147A	146	-2.47798
1IO2A	L33A	32	-4.31624
1IO2A	L92A	91	-2.72693
1IOBA	C8A	7	-2.33319
1IOBA	C8S	7	-4.44416
1IOBA	K97G	96	-1.68466
1IOBA	K97R	96	-2.01009
1IOBA	K97V	96	1.1819
1IOBA	L10A	9	-4.72192
1IOBA	L6A	5	-2.87019
1IOBA	N7D	6	0.398123
1IOBA	N7G	6	-2.40726
1IOBA	R4P	3	-0.370347
1IOBA	R4Q	3	-0.925867
1IOBA	T9A	8	-1.53466
1IOBA	T9L	8	-2.08509
1IOBA	T9Q	8	-2.59759
1IOBA	T9G	8	-2.6
1IROA	I33L	32	0.76
1IROA	V24I	23	0.36
1JIWI	A8P	7	-0.2
1JIWI	D10A	9	-0.7
1JIWI	D10P	9	-0.5
1JIWI	W15F	14	-2.3
1JNXX	M1775R	125	-4.19
1JNXX	R1699W	49	-3.4
1JNXX	V1833M	180	-1.7
1K9QA	A20R	15	0.89
1K9QA	D34T	29	0.36
1K9QA	L30Y	25	0.22
1KABA	G116K	110	-1
1KCQA	D187N	29	-1.05
1KCQA	D187Y	29	-2.03
1KE4A	Y150F	146	-2.05
1KF3A	F46L	45	-3.2
1KF3A	F46V	45	-4.54
1KF3A	N67D	66	0.61
1KF3A	S75T	74	-2.8
1KF3A	P114G	113	-3.3
1KF3A	P93G	92	-2.2
1KF3A	S75A	74	-2.5
1KFWA	G253P	243	-0.65
1KFWA	G405Q	395	0.62
1KFWA	G83P	73	0.53
1KFWA	G92P	82	0.53
1KFWA	N197K	187	0.84
1L63A	A129M	128	-2.35
1L63A	F104A	103	-2.7
1L63A	I17M	16	-2.2
1L63A	L121A	120	-2.2
1L63A	L33A	32	-2.9
1L63A	L33M	32	-2
1L63A	L66A	65	-3.3
1L63A	L7A	6	-2.3
1L63A	M102A	101	-2.9
1L63A	M106A	105	-1.9
1L63A	M6A	5	-1.9
1L63A	M6L	5	-2.8
1L63A	E11H	10	0.1
1L63A	E11N	10	-0.1
1L63A	I17A	16	-2.7
1L63A	D20A	19	-0.3
1L63A	D20N	19	1.3
1L63A	D20S	19	0.7
1L63A	I27A	26	-3.1
1L63A	I27M	26	-3.1
1L63A	I29A	28	-2.6
1L63A	S38N	37	0
1L63A	A41S	40	-0.6
1L63A	A42V	41	-2.7
1L63A	A42S	41	-2.3
1L63A	K43A	42	-1
1L63A	S44A	43	0.3
1L63A	S44I	43	0.3
1L63A	S44L	43	0.4
1L63A	S44K	43	0.2
1L63A	S44E	43	0
1L63A	S44G	43	-0.5
1L63A	S44R	43	0.2
1L63A	S44N	43	-0.1
1L63A	S44F	43	0.1
1L63A	S44P	43	-3
1L63A	S44T	43	0
1L63A	S44V	43	0.1
1L63A	L46A	45	-1.9
1L63A	D47A	46	-1
1L63A	A49S	48	-0.5
1L63A	I50A	49	-2
1L63A	I50M	49	-0.4
1L63A	I58A	57	-3.2
1L63A	I58T	57	-3.4
1L63A	T59A	58	-1.5
1L63A	T59D	58	-1.2
1L63A	T59G	58	-1.6
1L63A	T59N	58	-1.1
1L63A	T59S	58	-0.2
1L63A	T59V	58	-1.5
1L63A	L66M	65	-1
1L63A	F67A	66	-1.9
1L63A	D72P	71	-2.7
1L63A	A73S	72	-0.4
1L63A	V75T	74	-1.3
1L63A	I78A	77	-1.2
1L63A	I78M	77	-1.5
1L63A	I78V	77	-0.8
1L63A	A82S	81	-0.3
1L63A	L84A	83	-2.6
1L63A	L84M	83	-1.9
1L63A	V87A	86	-1.7
1L63A	V87M	86	-2.3
1L63A	V87I	86	-0.3
1L63A	V87T	86	-1.6
1L63A	L91A	90	-3.9
1L63A	L91M	90	-0.8
1L63A	D92N	91	-1.4
1L63A	A93S	92	-0.2
1L63A	A98C	97	-1
1L63A	A98L	97	-4.3
1L63A	A98S	97	-2.5
1L63A	A98V	97	-3.2
1L63A	L99A	98	-4.5
1L63A	L99F	98	-0.3
1L63A	L99I	98	-1.5
1L63A	L99M	98	-0.6
1L63A	L99V	98	-2
1L63A	I100A	99	-3.4
1L63A	I100M	99	-1.6
1L63A	I100V	99	-0.4
1L63A	N101A	100	-1.5
1L63A	M102L	101	-1
1L63A	V103A	102	-2.2
1L63A	V103I	102	-0.5
1L63A	V103M	102	-1.2
1L63A	F104M	103	-0.4
1L63A	Q105M	104	-1.2
1L63A	M106I	105	0.2
1L63A	M106L	105	0.5
1L63A	M106K	105	-3.4
1L63A	T109D	108	0.6
1L63A	T109N	108	0.1
1L63A	V111A	110	-1.3
1L63A	V111I	110	-0.9
1L63A	V111M	110	-0.7
1L63A	S117F	116	1.1
1L63A	L118A	117	-3.2
1L63A	L118M	117	-0.7
1L63A	M120L	119	0.5
1L63A	M120K	119	-1.6
1L63A	M120Y	119	-0.1
1L63A	L121M	120	-0.8
1L63A	A129F	128	-1.2
1L63A	A129W	128	-2.2
1L63A	A130S	129	1
1L63A	L133F	132	-0.3
1L63A	L133M	132	-0.4
1L63A	A134S	133	-0.1
1L63A	N144E	143	0.5
1L63A	V149A	148	-3.2
1L63A	V149C	148	-2
1L63A	V149G	148	-4.9
1L63A	V149I	148	-0.1
1L63A	V149M	148	-2.8
1L63A	V149T	148	-2.8
1L63A	V149S	148	-4.4
1L63A	T152A	151	-1.5
1L63A	T152C	151	-0.5
1L63A	T152I	151	-0.4
1L63A	T152S	151	-2
1L63A	T152V	151	0.2
1L63A	F153A	152	-3.8
1L63A	F153I	152	-0.2
1L63A	F153L	152	0.3
1L63A	F153M	152	-0.6
1L63A	F153V	152	-1.8
1LBIA	K84L	22	-0.2
1LMB4	A49V	48	-1.22
1LMB4	A66T	65	-2.99
1LMB4	G46A	45	0.66
1LMB4	G48A	47	0.87
1LMB4	G48N	47	0.79
1LMB4	G48S	47	0.68
1LMB4	I84S	83	-2.25
1LMB4	K4Q	3	0.43
1LMB4	M40A	39	-2.1
1LMB4	P78A	77	-1.6
1LMB4	Q33Y	32	1.32
1LMB4	Q44Y	43	-0.02
1LMB4	Y22H	21	-2.25
1LMB4	Y88C	87	2.4
1LNIA	D17K	16	-1.1
1LNIA	D25K	24	0.9
1LNIA	D79A	78	2.48
1LNIA	D79E	78	-0.4
1LNIA	D79F	78	2.73
1LNIA	D79H	78	1.7
1LNIA	D79I	78	2.85
1LNIA	D79K	78	2.35
1LNIA	D79L	78	2.65
1LNIA	D79N	78	1.46
1LNIA	D79R	78	2.7
1LNIA	D79W	78	2.25
1LNIA	D79Y	78	2.9
1LNIA	E41K	40	-1.11
1LNIA	E54Q	53	-1.96
1LNIA	E74K	73	0.84
1LNIA	N39A	38	-2.2
1LNIA	N39D	38	-1.5
1LNIA	N39S	38	-2.3
1LNIA	Q38A	37	0.74
1LNIA	Q94K	93	0.56
1LNIA	R65A	64	-1.13
1LNIA	T16V	15	0.3
1LNIA	T18V	17	-1.4
1LNIA	T56V	55	-1.9
1LNIA	T59V	58	-1.7
1LNIA	T72V	71	-0.2
1LNIA	T82V	81	-1.7
1LNIA	V2T	1	-0.9
1LNIA	V36T	35	-1.3
1LNIA	V43T	42	-0.5
1LNIA	V57T	56	-4.4
1LNIA	Y30F	29	0.4
1LNIA	Y49F	48	-0.2
1LNIA	Y51F	50	-2.3
1LNIA	Y52F	51	-3.6
1LNIA	Y55F	54	-0.6
1LNIA	Y80F	79	-1.5
1LNIA	Y81F	80	-1.2
1LNIA	Y86F	85	-0.3
1LS4A	A140K	139	-1.69
1LS4A	L17K	16	-1.36
1LS4A	T144A	143	-1.32
1LS4A	T31A	30	0.6
1LUCA	A81H	80	-2.7
1LUCB	H81A	80	-2.1
1LUCB	H82A	81	-2.7
1LVEA	I106L	111	-0.855
1LVEA	K30R	35	-0.775
1LVEA	K30T	35	-1.315
1LVEA	K39T	44	-2.445
1LVEA	K45T	50	-2.29
1LVEA	L15P	14	-1.5
1LVEA	M4L	3	1.07
1LVEA	N28F	33	-2.755
1LVEA	P40L	45	-1.7
1LVEA	Q38N	43	-1.35
1LVEA	Q89H	94	-0.85
1LVEA	Q89N	94	-1.43
1LVEA	S29N	34	0.095
1LVEA	S97T	102	-0.085
1LVEA	T94H	99	0.715
1LVEA	Y96P	101	-1.6
1LVEA	Y96Q	101	-1.545
1LZ1A	A32L	31	-0.1
1LZ1A	A32S	31	-0.33
1LZ1A	A92S	91	0.81
1LZ1A	A96M	95	0.02
1LZ1A	A96S	95	-1
1LZ1A	A9S	8	-0.02
1LZ1A	D102N	101	-0.205
1LZ1A	D120N	119	-0.2175
1LZ1A	D18N	17	-1.155
1LZ1A	D49N	48	-0.5375
1LZ1A	D67H	66	-3.73
1LZ1A	D67N	66	-1.2475
1LZ1A	E35L	34	-0.53
1LZ1A	E7Q	6	-0.7575
1LZ1A	G105A	104	-0.62
1LZ1A	G127A	126	-0.55
1LZ1A	G129A	128	0.14
1LZ1A	G16A	15	-1.39
1LZ1A	G19A	18	-1.77
1LZ1A	G22A	21	-1.79
1LZ1A	G37A	36	-0.29
1LZ1A	G37Q	36	-0.33
1LZ1A	G48A	47	0.45
1LZ1A	G68A	67	-0.12
1LZ1A	G72A	71	-0.36
1LZ1A	H78A	77	-0.14
1LZ1A	H78G	77	-0.165
1LZ1A	I56F	55	-4.09
1LZ1A	I56L	55	-0.1
1LZ1A	I56M	55	-1.77
1LZ1A	I59F	58	-0.81
1LZ1A	I59M	58	-1.29
1LZ1A	I59S	58	-3.59
1LZ1A	I59T	58	-2.22
1LZ1A	I59Y	58	-3.78
1LZ1A	K1A	0	-0.6
1LZ1A	K1M	0	-0.12
1LZ1A	L8T	7	-3.73
1LZ1A	N118A	117	0.19
1LZ1A	N118G	117	0.05
1LZ1A	Q58A	57	0.91
1LZ1A	Q58G	57	1.89
1LZ1A	R21A	20	1.32
1LZ1A	R21G	20	1.15
1LZ1A	R50A	49	0.43
1LZ1A	R50G	49	0.29
1LZ1A	V100F	99	-1.65
1LZ1A	V100T	99	-0.29
1LZ1A	V2I	1	1.1
1LZ1A	V93T	92	-0.67
1LZ1A	V99T	98	-0.5
1LZ1A	Y38A	37	-2.49
1LZ1A	Y38G	37	-2.32
1LZ1A	S24A	23	-0.46
1LZ1A	S36A	35	-0.46
1LZ1A	S51A	50	0.01
1LZ1A	S61A	60	-0.5
1LZ1A	S80A	79	0.82
1LZ1A	S82A	81	0.98
1LZ1A	T11V	10	0.07
1LZ1A	T40A	39	-1.24
1LZ1A	T40V	39	-1.02
1LZ1A	T43A	42	0.16
1LZ1A	T43V	42	-0.27
1LZ1A	T52A	51	0.38
1LZ1A	T52V	51	-0.44
1LZ1A	T70A	69	-0.58
1LZ1A	T70V	69	-0.62
1LZ1A	V2A	1	-1.5
1LZ1A	V2G	1	-1.3
1LZ1A	V2S	1	-1.4
1LZ1A	V2Y	1	-0.4
1LZ1A	V2D	1	-1.4
1LZ1A	V2N	1	-1.3
1LZ1A	V2R	1	-0.4
1LZ1A	V2L	1	0.3
1LZ1A	V2M	1	-0.2
1LZ1A	V2F	1	-0.8
1LZ1A	Y20F	19	-0.5
1LZ1A	I23A	22	-2.5
1LZ1A	I23V	22	-0.4
1LZ1A	Y38F	37	-0.2
1LZ1A	Y45F	44	0.1
1LZ1A	A47P	46	0.1
1LZ1A	Y54F	53	-1
1LZ1A	I56A	55	-3.7
1LZ1A	I56T	55	-4.3
1LZ1A	I56V	55	-1.2
1LZ1A	I59A	58	-1.7
1LZ1A	I59G	58	-3.8
1LZ1A	I59V	58	-1.1
1LZ1A	Y63F	62	-0.2
1LZ1A	P71G	70	-1.6
1LZ1A	V74A	73	-0.4
1LZ1A	V74G	73	-0.1
1LZ1A	V74I	73	-1.9
1LZ1A	V74L	73	-0.4
1LZ1A	V74M	73	-0.4
1LZ1A	V74F	73	0
1LZ1A	V74Y	73	-0.3
1LZ1A	V74D	73	-0.4
1LZ1A	V74N	73	-0.3
1LZ1A	V74R	73	-0.1
1LZ1A	V74S	73	-0.4
1LZ1A	C77A	76	-4.6
1LZ1A	I89A	88	-2.7
1LZ1A	I89V	88	-0.5
1LZ1A	D91P	90	-0.4
1LZ1A	V93A	92	-0.7
1LZ1A	V99A	98	-1
1LZ1A	V100A	99	-0.3
1LZ1A	P103G	102	-0.1
1LZ1A	I106A	105	-0.9
1LZ1A	I106V	105	-0.7
1LZ1A	V110A	109	0.5
1LZ1A	V110D	109	0.2
1LZ1A	V110G	109	-2.2
1LZ1A	V110I	109	-0.8
1LZ1A	V110L	109	0.1
1LZ1A	V110M	109	0.4
1LZ1A	V110N	109	0.1
1LZ1A	V110R	109	0.9
1LZ1A	V110F	109	-1.9
1LZ1A	V110P	109	0.5
1LZ1A	V110Y	109	-0.1
1LZ1A	V121A	120	-1.4
1LZ1A	Y124F	123	-0.4
1LZ1A	V125A	124	-1.3
1LZ1A	V130A	129	-0.8
1MBGA	V103A	13	-2.095
1MBGA	V103I	13	0.705
1MBGA	V103L	13	2.33667
1MGRA	Y11F	8	-0.6
1MGRA	Y33F	30	0.5
1MGRA	Y54F	51	-2.6
1MGRA	Y55F	52	-2.1
1MGRA	Y58F	55	-0.7
1MGRA	Y83F	80	-1.5
1MGRA	Y84F	81	-1
1MJCA	F18L	16	-1
1MJCA	F18S	16	-1.54
1MJCA	F20L	18	-0.31
1MJCA	F20S	18	-1.16
1MJCA	F31L	29	-0.66
1MJCA	F31S	29	-1.03
1MJCA	S52W	50	-0.2
1MJCA	T68W	66	0.7
1MJCA	Y42W	40	0.175
1MSIA	D36A	36	0.705
1MSIA	D58N	58	-0.126667
1MSIA	E25A	25	-0.0433333
1MSIA	R23A	23	-0.795
1MSIA	R39A	39	-0.745
1MSIA	R47A	47	-0.618333
1MX2A	N71F	66	-0.7
1MX4A	Q82F	77	0.4
1MX6A	N92F	87	1.1
1N0JA	I58T	57	-2.825
1N0JA	Q143N	142	0.843333
1OH0A	V101L	98	-1.72
1OH0A	Y16F	13	-1.79
1OH0A	Y16S	13	11.9
1OH0A	Y32F	29	0.2
1OH0A	Y32S	29	13.7
1OH0A	Y57F	54	-1.21
1OIAA	Y13F	10	-0.648107
1OIAA	Y13T	10	-1.20363
1OIAA	Y31S	28	-2.1295
1OIAA	Y78D	75	-4.72192
1OIAA	Y86F	83	-2.40726
1OIAA	Y86T	83	-2.68502
1ONCA	F28A	27	-5.02
1ONCA	F28T	27	-5.115
1ONCA	F36Y	35	-4.185
1OTRA	E34A	28	0.07
1OTRA	E34C	28	0.91
1OTRA	E34D	28	-0.855
1OTRA	E34F	28	0.72
1OTRA	E34H	28	-3.92
1OTRA	E34I	28	1.65
1OTRA	E34K	28	-2.15
1OTRA	E34L	28	1.035
1OTRA	E34N	28	-1.12
1OTRA	E34P	28	-2.13
1OTRA	E34Q	28	-1.46
1OTRA	E34S	28	-0.465
1OTRA	E34T	28	1.51
1OTRA	E34V	28	0.86
1OTRA	E34W	28	1.31
1OTRA	E34Y	28	0.41
1OTRA	E34R	28	-3.51
1OTRB	E34G	33	1.39
1OTRB	I30F	29	-3.32
1OTRB	I30L	29	-1.96
1OTRB	I30V	29	-1.58
1OTRB	I36F	35	-0.86
1OTRB	I36L	35	-1.315
1OTRB	I36V	35	-0.79
1OTRB	K11A	10	-0.14
1OTRB	L67A	66	-2.82
1OTRB	L67N	66	-3.39
1OTRB	L67S	66	-3.3
1OTRB	L67T	66	-2.92
1OTRB	Q41L	40	-0.26
1OTRB	Q41N	40	-2.56
1OTRB	Q41S	40	-1.27
1OTRB	Q41T	40	-0.43
1OTRB	Q41V	40	-0.05
1OTRB	V17A	16	-1.63
1OTRB	V17N	16	-4.9
1OTRB	V17T	16	-1.89
1OTRB	V5A	4	-3.01
1OTRB	V5N	4	-5.38
1OTRB	V5T	4	-3.73
1OTRB	K33A	32	0.43
1OTRB	K33E	32	0.05
1OTRB	K33F	32	0.17
1OTRB	K33G	32	-1.46
1OTRB	K33I	32	1.55
1OTRB	K33L	32	0.96
1OTRB	K33M	32	0.53
1OTRB	K33N	32	-0.6
1OTRB	K33Q	32	0.05
1OTRB	K33S	32	-0.36
1OTRB	K33T	32	-0.12
1OTRB	K33V	32	0.93
1P2PA	H48K	47	-2.12
1P2PA	H48N	47	-1.69
1P2PA	H48Q	47	-0.64
1PDOA	W12F	10	1.79
1PDOA	W33F	31	-1.08
1PDOA	W69F	67	-2.15
1PGAA	A20G	19	-2.39
1PGAA	A23P	22	-0.3
1PGAA	A24P	23	-0.5
1PGAA	A26G	25	-2.96
1PGAA	A26P	25	-3.4
1PGAA	A34G	33	-2.48
1PGAA	A48P	47	-0.7
1PGAA	D22A	21	-1.75
1PGAA	D22G	21	-1.36
1PGAA	D36P	35	-3.1
1PGAA	D46A	45	-1.55
1PGAA	D47A	46	0.425
1PGAA	E15A	14	-0.47
1PGAA	F30L	29	-1.42
1PGAA	F52L	51	-3.54
1PGAA	G41A	40	-2.84
1PGAA	G9P	8	-2.4
1PGAA	I6A	5	-1.045
1PGAA	I6E	5	0.16
1PGAA	I6F	5	2.1
1PGAA	I6K	5	1.6
1PGAA	I6L	5	0.705
1PGAA	I6N	5	0.753333
1PGAA	I6R	5	0.16
1PGAA	I6T	5	0.32
1PGAA	I6V	5	2.5
1PGAA	K10P	9	-0.2
1PGAA	K28G	27	-0.05
1PGAA	K31G	30	-2.02
1PGAA	K50A	49	-0.45
1PGAA	L7A	6	-1.85
1PGAA	N35G	34	-2.5
1PGAA	N37A	36	0.17
1PGAA	Q32G	31	-1
1PGAA	T11A	10	-0.6
1PGAA	T16A	15	-0.38
1PGAA	T16I	15	1.82
1PGAA	T16L	15	2.06
1PGAA	T16V	15	2.15
1PGAA	T18A	17	-0.46
1PGAA	T25A	24	0.22
1PGAA	T25P	24	-2.8
1PGAA	T2P	1	-2.7
1PGAA	T49A	48	-0.79
1PGAA	T51A	50	-1.87
1PGAA	T51S	50	-3.4
1PGAA	T53A	52	-0.132471
1PGAA	T53C	52	0.78
1PGAA	T53D	52	-0.907312
1PGAA	T53E	52	-0.0550347
1PGAA	T53F	52	1.705
1PGAA	T53G	52	-1.21
1PGAA	T53H	52	0.37
1PGAA	T53I	52	0.863908
1PGAA	T53K	52	0.35
1PGAA	T53L	52	0.45
1PGAA	T53M	52	0.9
1PGAA	T53N	52	0.52
1PGAA	T53Q	52	0.38
1PGAA	T53R	52	0.0229653
1PGAA	T53S	52	0.87
1PGAA	T53T	52	1.36
1PGAA	T53V	52	0.718333
1PGAA	T53W	52	1.04
1PGAA	T53Y	52	1.72667
1PGAA	V21P	20	0.2
1PGAA	V29A	28	-0.7
1PGAA	V29P	28	-3.5
1PGAA	V39A	38	-1.72
1PGAA	V54A	53	-1.515
1PGAA	Y33A	32	-0.92
1PGAA	Y3L	2	-1.62
1PGAA	Y45L	44	-3.34
1PINA	A31G	25	-1.49
1PINA	E12A	6	-0.48
1PINA	E35A	29	-0.73
1PINA	F25A	19	-2.14
1PINA	F25L	19	-1.37
1PINA	F25Y	19	0.22
1PINA	G10A	4	-0.85
1PINA	G20A	14	-0.86
1PINA	H27A	21	-0.12
1PINA	H27G	21	-0.68
1PINA	I28A	22	-0.36
1PINA	I28G	22	-0.48
1PINA	K13A	7	-0.02
1PINA	K6A	0	0.15
1PINA	L7A	1	-1.72
1PINA	L7I	1	-0.85
1PINA	L7N	1	-0.9
1PINA	L7V	1	-1.26
1PINA	M15A	9	-0.59
1PINA	N26D	20	-1.88
1PINA	N30A	24	-0.47
1PINA	N30G	24	0.53
1PINA	P8A	2	-0.97
1PINA	P8G	2	-0.92
1PINA	P9A	3	-0.19
1PINA	P9G	3	-0.49
1PINA	Q33A	27	-0.57
1PINA	R14A	8	-1.63
1PINA	R17G	11	-0.22
1PINA	R21A	15	-0.65
1PINA	R21G	15	-0.67
1PINA	R36A	30	-0.29
1PINA	S16A	10	-0.44
1PINA	S16G	10	-0.92
1PINA	S18A	12	0.03
1PINA	S18G	12	0.02
1PINA	S19A	13	-0.14
1PINA	S19G	13	0.01
1PINA	S32A	26	-0.26
1PINA	S32G	26	-0.81
1PINA	S38A	32	0.05
1PINA	S38G	32	-0.08
1PINA	T29A	23	-1.25
1PINA	T29D	23	-1.33
1PINA	T29G	23	-1.99
1PINA	T29S	23	-0.65
1PINA	V22A	16	-0.26
1PINA	W11F	5	-1.93
1PINA	W34A	28	-0.4
1PINA	W34F	28	-0.1
1PINA	Y23A	17	-1.08
1PINA	Y23F	17	-0.52
1PINA	Y23L	17	-1.18
1PINA	Y24F	18	-0.66
1PINA	Y24W	18	-0.56
1POHA	K49A	48	1.495
1POHA	K49D	48	1.605
1POHA	K49E	48	1.972
1POHA	K49G	48	1.125
1POHA	K49M	48	0.97
1POHA	K49N	48	0.375
1POHA	K49Q	48	1.445
1POHA	K49R	48	-0.175
1POHA	K49S	48	1.075
1POHA	S31A	30	-0.354867
1POHA	S46A	45	-1.0025
1POHA	S46D	45	1.368
1POHA	S46N	45	0.3975
1QGVA	G126D	118	-1.36549
1QISA	F191C	179	1.6
1QITA	W191C	179	3.9
1QJPA	F123A	102	-2.1
1QJPA	F170A	135	-2.4
1QJPA	F51A	37	-1.2
1QJPA	W143A	122	-3.1
1QJPA	W15A	14	-2
1QJPA	W57A	43	-2
1QJPA	W7A	6	-3.6
1QJPA	Y129A	108	-2.7
1QJPA	Y141A	120	-3.3
1QJPA	Y168A	133	-0.2
1QJPA	Y43A	29	-3.8
1QJPA	Y55A	41	-2.5
1QLPA	A183F	160	1.3888
1QLPA	A183I	160	1.66656
1QLPA	A183L	160	1.29621
1QLPA	A183V	160	3.5183
1QLPA	A248F	225	1.66656
1QLPA	A248I	225	2.03691
1QLPA	A248L	225	0.716036
1QLPA	A248V	225	2.1295
1QLPA	A250I	227	-0.370347
1QLPA	A250L	227	-0.925867
1QLPA	A250V	227	-0.370347
1QLPA	A284L	261	-0.8
1QLPA	A284V	261	0.740694
1QLPA	A31I	8	0.833281
1QLPA	A31L	8	0.833281
1QLPA	A31P	8	2.31467
1QLPA	A31V	8	0.55552
1QLPA	A70G	47	1.48139
1QLPA	F51C	28	2.78686
1QLPA	F51L	28	1.94432
1QLPA	K331F	308	-0.405067
1QLPA	K331I	308	-0.194895
1QLPA	K331T	308	0.124992
1QLPA	K331V	308	-0.206006
1QLPA	K365R	342	1
1QLPA	K387R	364	0.925867
1QLPA	M374I	351	2.1295
1QLPA	S330R	307	0.564779
1QLPA	S359A	336	1
1QLPA	S381A	358	0.925867
1QLPA	T59A	36	0.925867
1QLPA	T68A	45	0.925867
1QLPA	V145I	122	0.185173
1QLPA	V145L	122	-0.648107
1QLPA	V173I	150	0.462934
1QLPA	V173L	150	-0.55552
1QLPA	V321I	298	0.55552
1QLPA	V321L	298	-1.11104
1QLPA	V364I	341	0.370347
1QLPA	V364L	341	-0.27776
1QLPA	V55I	32	-0.185173
1QLPA	V55L	32	-0.27776
1QLPA	W194F	171	-0.47
1QLPA	W238F	215	0.98
1QLPA	Y138A	115	-0.21
1QLPA	Y138W	115	1.18
1QLPA	Y160A	137	-0.21
1QLPA	Y160W	137	1.18
1QM4A	R265H	236	-3.11
1QNDA	C71S	70	-1.38
1QQVA	H41Y	31	1.25
1REXA	T11A	10	0.38
1RG8A	A103G	106	-0.46
1RG8A	C117S	120	-0.64
1RG8A	C16S	19	-2.81
1RG8A	C83S	86	-1.78
1RG8A	F108Y	111	0.49
1RG8A	G62A	65	-1.48
1RG8A	G62N	65	-0.97
1RG8A	H102Y	105	0.39
1RG8A	H21Y	24	0.79
1RG8A	H93A	96	-0.6
1RG8A	H93G	96	1.34
1RG8A	H93N	96	0.19
1RG8A	L44F	47	0.59
1RG8A	N106G	109	0.16
1RG8A	V109I	112	-0.05
1RG8A	L73V	76	-1.46
1RG8A	V109L	112	-0.57
1RGGA	D25H	24	0.9
1RGGA	D33A	32	-6.1
1RGGA	R40E	39	-0.295
1RHGA	E33A	24	0.75
1RHGA	E46A	37	-0.376667
1RHGA	G149A	121	1.835
1RHGA	G150A	122	2.4
1RHGA	G26A	17	2.495
1RHGA	G28A	19	2.505
1RHGA	G73A	55	1.165
1RHGA	G81A	63	-1.22
1RHGA	G87A	69	-1.415
1RHGA	L50E	41	0.293333
1RISA	A35G	34	-0.516667
1RISA	E22Q	21	-0.811111
1RISA	F60A	59	-0.6225
1RISA	I26A	25	-2.89
1RISA	I52A	51	-0.41
1RISA	I8A	7	-3.39
1RISA	L21A	20	0.146667
1RISA	L48A	47	-0.0908333
1RISA	L75A	74	-0.943333
1RISA	L79A	78	-3.3025
1RISA	V37A	36	-2.74333
1RISA	V65A	64	-2.72
1RISA	V6A	5	-2.74167
1RISA	V85A	84	-2.92889
1RISA	V88A	87	-1.73889
1RISA	Y33A	32	0.65875
1RN1A	A21C	20	-0.74
1RN1A	A21D	20	-0.19
1RN1A	A21E	20	-0.32
1RN1A	A21F	20	-0.57
1RN1A	A21G	20	-1
1RN1A	A21H	20	-0.366667
1RN1A	A21I	20	-0.44
1RN1A	A21K	20	-0.51
1RN1A	A21L	20	-0.13
1RN1A	A21M	20	-0.15
1RN1A	A21N	20	0.34
1RN1A	A21Q	20	-0.33
1RN1A	A21R	20	-0.41
1RN1A	A21S	20	-0.446667
1RN1A	A21T	20	-0.57
1RN1A	A21V	20	-0.66
1RN1A	A21W	20	-0.3
1RN1A	A21Y	20	-0.39
1RN1A	D49F	47	-0.4
1RN1A	D49H	47	1.1
1RN1A	D49W	47	-0.9
1RN1A	D49Y	47	-0.5
1RN1A	D76A	74	-3.7525
1RN1A	D76N	74	-3.12322
1RN1A	D76S	74	-3.19
1RN1A	E58A	56	-0.628095
1RN1A	G23A	22	-1.2
1RN1A	H40T	39	-0.26
1RN1A	H92A	90	-0.62
1RN1A	N36A	35	0.015
1RN1A	N43A	42	-1.74
1RN1A	N43D	42	-1.59
1RN1A	N43S	42	-1.635
1RN1A	N44A	43	-1.885
1RN1A	N44D	43	-1.61
1RN1A	N44S	43	-1.72333
1RN1A	N81A	79	-2.89
1RN1A	N9A	8	-0.805
1RN1A	P39A	38	-4.67
1RN1A	P73V	71	2.02553
1RN1A	Q25K	24	0.828333
1RN1A	S12A	11	-1.155
1RN1A	S17A	16	0.62
1RN1A	S63A	61	-1.56
1RN1A	S64A	62	-1.5
1RN1A	V16A	15	-2.34
1RN1A	V16C	15	-4.99
1RN1A	V16S	15	-4.685
1RN1A	V16T	15	-3.65
1RN1A	V78A	76	-4.08
1RN1A	V78C	76	-3.67
1RN1A	V78S	76	-4.8
1RN1A	V78T	76	-3.59
1RN1A	V89C	87	-3.54
1RN1A	V89S	87	-4.87
1RN1A	V89T	87	-3.07
1RN1A	W59Y	57	-0.93
1RN1A	Y11F	10	-2.07
1RN1A	Y24W	23	0.765
1RN1A	Y42F	41	1.145
1RN1A	Y42W	41	-0.14
1RN1A	Y56F	54	-0.643333
1RN1A	Y57F	55	-0.47
1RN1A	Y68F	66	-1.355
1ROPA	D30A	29	0.3
1ROPA	D30C	29	0.8
1ROPA	D30E	29	1
1ROPA	D30F	29	-0.1
1ROPA	D30G	29	2
1ROPA	D30H	29	0.9
1ROPA	D30I	29	-0.8
1ROPA	D30K	29	0.9
1ROPA	D30L	29	-0.1
1ROPA	D30M	29	0.6
1ROPA	D30N	29	0.8
1ROPA	D30P	29	-1.6
1ROPA	D30Q	29	1.8
1ROPA	D30R	29	0.8
1ROPA	D30S	29	1
1ROPA	D30T	29	-0.4
1ROPA	D30V	29	-0.4
1ROPA	D30W	29	-0.4
1ROPA	D30Y	29	0.2
1ROPA	L41A	40	-4.59
1ROPA	L41V	40	-1.895
1RROA	P21A	20	-0.74
1RROA	P26A	25	-0.74
1RTBA	A109G	108	-0.43
1RTBA	A4S	3	-0.4125
1RTBA	A5S	4	-0.186667
1RTBA	A64G	63	-0.435
1RTBA	D121A	120	-1.566
1RTBA	D121N	120	-1.36
1RTBA	F46A	45	-6.36
1RTBA	H119A	118	0.28
1RTBA	I106A	105	-4.375
1RTBA	I106L	105	-1.79
1RTBA	I106V	105	-0.8
1RTBA	I107A	106	-2.845
1RTBA	I107L	106	-2.195
1RTBA	I107V	106	-0.08
1RTBA	I81A	80	-2.99
1RTBA	I81G	80	-4.805
1RTBA	I81V	80	-0.43
1RTBA	P114A	113	-3.2
1RTBA	P93A	92	-2.7
1RTBA	P93S	92	-2.1
1RTBA	S123A	122	0.575
1RTBA	V108A	107	-4.2
1RTBA	V108G	107	-7.285
1RTBA	V108I	107	-0.435
1RTBA	V108L	107	-0.7
1RTBA	V116A	115	-0.665
1RTBA	V116G	115	-1.18
1RTBA	V118A	117	-1.92
1RTBA	V118G	117	-2.775
1RTBA	V47A	46	-3.8
1RTBA	V47G	46	-7.345
1RTBA	V54A	53	-2.58
1RTBA	V54G	53	-4.87
1RTBA	V54I	53	-1.95
1RTBA	V54L	53	-1.09
1RTBA	V57A	56	-2.85
1RTBA	V57G	56	-5.52
1RTBA	V57I	56	-1.3
1RTBA	V57L	56	-2.37
1RTBA	V63A	62	-2.025
1RTBA	V63G	62	-3.5
1RTBA	Y97A	96	-12
1RTBA	Y97F	96	-3.54
1RTBA	Y97G	96	-11.7
1RTP1	A21P	20	-0.255
1RTP1	H26P	25	1.25
1RTP1	K80S	79	-0.29
1RX4A	D122A	121	-1.6
1RX4A	E139K	138	-1.45
1RX4A	F31A	30	-1.9
1RX4A	F31V	30	-1.5
1RX4A	G121A	120	0.5
1RX4A	G121C	120	0.09
1RX4A	G121D	120	0.19
1RX4A	G121H	120	-0.11
1RX4A	G121L	120	-0.5075
1RX4A	G121S	120	0.01
1RX4A	G121V	120	-1.145
1RX4A	G121Y	120	-0.2
1RX4A	G15A	14	0.7
1RX4A	G43A	42	-0.4
1RX4A	G67A	66	0.52
1RX4A	G67C	66	-0.36
1RX4A	G67D	66	-0.14
1RX4A	G67L	66	-0.44
1RX4A	G67S	66	0.07
1RX4A	G67T	66	-0.21
1RX4A	G67V	66	-0.94
1RX4A	G95A	94	1.3
1RX4A	I155A	154	-3.91
1RX4A	I155D	154	-4.1
1RX4A	I155E	154	-3.26
1RX4A	I155K	154	-3.35
1RX4A	I155L	154	-2.5375
1RX4A	I155Q	154	-3.86
1RX4A	I155R	154	-3.28
1RX4A	I155S	154	-3.93
1RX4A	I155T	154	-3.3
1RX4A	I155V	154	-0.29
1RX4A	I155W	154	-4.31
1RX4A	I155Y	154	-3.64
1RX4A	L24V	23	-1.9
1RX4A	L28R	27	1.305
1RX4A	L54V	53	0.4
1RX4A	N59C	58	-0.02
1RX4A	N59E	58	-2.09
1RX4A	N59G	58	-2.92
1RX4A	N59H	58	-1.75
1RX4A	N59I	58	-0.11
1RX4A	N59K	58	-2.22
1RX4A	N59L	58	-0.03
1RX4A	N59M	58	-0.27
1RX4A	N59P	58	-1.34
1RX4A	N59Q	58	-0.92
1RX4A	N59S	58	-1.88
1RX4A	N59T	58	-0.32
1RX4A	N59V	58	0.22
1RX4A	N59W	58	-1.6
1RX4A	P21L	20	-0.1
1RX4A	R44A	43	-1.4
1RX4A	R44L	43	1.475
1RX4A	S148A	147	-0.47
1RX4A	S148E	147	-0.52
1RX4A	S148K	147	-0.26
1RX4A	S148N	147	-0.89
1RX4A	S148P	147	-0.26
1RX4A	S148R	147	-0.75
1RX4A	S148T	147	-0.51
1RX4A	S148V	147	-0.33
1RX4A	T35A	34	-1.1
1RX4A	V40A	39	-1.55
1RX4A	V40F	39	-2.15
1RX4A	V40H	39	-3.27
1RX4A	V40I	39	-0.85
1RX4A	V40L	39	-1.35
1RX4A	V40M	39	-2
1RX4A	V40N	39	-2.17
1RX4A	V40R	39	-1.72
1RX4A	V40S	39	-2.52
1RX4A	V75C	74	-0.05
1RX4A	V75H	74	-1.754
1RX4A	V75I	74	-1.65
1RX4A	V75R	74	-2
1RX4A	V75S	74	-0.8
1RX4A	V75Y	74	-1.8
1RX4A	V88I	87	-0.49
1RX4A	W22L	21	0.1
1RX4A	W30A	29	-2.33
1RX4A	W30E	29	-2.89
1RX4A	W30H	29	-2.78
1RX4A	W30M	29	-2.03
1RX4A	W30N	29	-2.52
1RX4A	W30R	29	-2.49
1RX4A	W30S	29	-2.74
1RX4A	W30Y	29	-2.16
1RX4A	W74F	73	-1.2
1SAKA	A347G	28	-1.835
1SAKA	D352A	33	-1.41
1SAKA	E326A	7	-1
1SAKA	E336A	17	1.7
1SAKA	E339A	20	-1.23
1SAKA	E343A	24	-0.675
1SAKA	E346A	27	-0.335
1SAKA	E349A	30	-2.49
1SAKA	F328L	9	-2.465
1SAKA	F341L	22	-2.055
1SAKA	I332V	13	-2.945
1SAKA	K351A	32	1.535
1SAKA	L330F	11	-3.5
1SAKA	L344I	25	-0.805
1SAKA	L350A	31	-1.3
1SAKA	M340I	21	0.16
1SAKA	N345A	26	-2.34
1SAKA	Q331A	12	-0.93
1SAKA	R333A	14	-2.475
1SAKA	R335A	16	-1.425
1SAKA	R342A	23	-0.89
1SAKA	T329A	10	-2.31
1SARA	N39A	38	-2.2
1SARA	N39D	38	-1.5
1SARA	N39S	38	-2.3
1SARA	D25K	24	-0.9
1SARA	E41K	40	-1.1
1SARA	E54Q	53	-2.3
1SARA	E74K	73	-0.0333333
1SARA	Q38A	37	0.7
1SARA	R65A	64	-1.15
1SARA	T16V	15	0.3
1SARA	T18V	17	-1.4
1SARA	T56V	55	-1.9
1SARA	T59V	58	-1.7
1SARA	T82V	81	-1.7
1SARA	V2T	1	-0.9
1SARA	V36T	35	-1.3
1SARA	V43T	42	-0.5
1SARA	V57T	56	-4.4
1SCEA	P20A	14	-0.3
1SCEA	P29A	23	0.23
1SCEA	P44A	38	-3.04
1SCEA	P52A	46	-2.57
1SCEA	P58A	52	-0.35
1SCEA	P7A	1	-0.2
1SCEA	P90A	84	1.19
1SCEA	P90G	84	1.33
1SCEA	P92A	86	0.07
1SCEA	P92G	86	0.07
1SCEA	S28A	22	-0.34
1SCEA	S28G	22	0.89
1SCEA	V89A	83	-0.24
1SCEA	V89G	83	0.81
1SHFA	A122G	38	-1.35
1SHFA	A122V	38	0.18
1SHFA	A89G	5	-1.56
1SHFA	A89S	5	-1.26
1SHFA	E107A	23	-1.27
1SHFA	E107D	23	0.68
1SHFA	E107F	23	-1.63
1SHFA	E107G	23	-2.29
1SHFA	E107H	23	-0.99
1SHFA	E107I	23	-2.71
1SHFA	E107K	23	-0.97
1SHFA	E107L	23	-2.945
1SHFA	E107P	23	-1.71
1SHFA	E107Q	23	-0.74
1SHFA	E107R	23	-3.38
1SHFA	E107S	23	-1.64
1SHFA	E107T	23	-0.6
1SHFA	E107V	23	-2
1SHFA	E107Y	23	-2.4
1SHFA	F103L	19	-1.11
1SHFA	F103V	19	-1.88
1SHFA	F109I	25	-1.99
1SHFA	F109L	25	-0.76
1SHFA	F109V	25	-2.11
1SHFA	F87A	3	-1.34
1SHFA	F87L	3	-1.99
1SHFA	F87V	3	-0.47
1SHFA	G128A	44	-1.81
1SHFA	I111A	27	-2.84
1SHFA	I111L	27	-0.86
1SHFA	I111V	27	-0.395
1SHFA	I133L	49	-0.75
1SHFA	I133V	49	-0.04
1SHFA	L101F	17	-1.2
1SHFA	L101I	17	-0.69
1SHFA	L101V	17	-1.63
1SHFA	S124A	40	-0.71
1SHFA	S124D	40	-2.02
1SHFA	S124F	40	-1.9
1SHFA	S124G	40	-1.68
1SHFA	S124H	40	-1.25
1SHFA	S124I	40	-1.41
1SHFA	S124K	40	0.11
1SHFA	S124L	40	-0.37
1SHFA	S124N	40	-0.73
1SHFA	S124R	40	-0.18
1SHFA	S124T	40	-1.65
1SHFA	S124V	40	-1.1
1SHFA	S124Y	40	-2.27
1SHFA	T127A	43	-2.59
1SHFA	V138A	54	-2.235
1SHFA	V138F	54	-0.73
1SHFA	V138G	54	-3.65
1SHFA	V138I	54	0.17
1SHFA	V138L	54	-0.12
1SHFA	V138M	54	-0.52
1SHFA	V138T	54	-2.4
1SHGA	A11G	5	-1.4
1SHGA	A11V	5	0.6
1SHGA	A55G	49	-2
1SHGA	D29A	23	-1.2
1SHGA	D48G	42	0.933333
1SHGA	F52A	46	-2.7
1SHGA	K18Y	12	-0.05
1SHGA	K43A	37	-1
1SHGA	K59F	53	1.188
1SHGA	M25A	19	-2.5
1SHGA	N47A	41	-0.3
1SHGA	N47G	41	0.4
1SHGA	T24A	18	-1.1
1SHGA	V23A	17	-2
1SHGA	V44A	38	-3.4
1SHGA	V46A	40	-0.9
1SHGA	V53A	47	-2.2
1SHGA	V58A	52	-2.4
1SHGA	Y13F	7	0.516
1SHGA	Y57F	51	0.54
1STNA	A109E	103	-5.82384
1STNA	A132E	126	-6.97132
1STNA	A58E	52	-5.43792
1STNA	A90E	84	-7.43451
1STNA	D83F	77	-4.81451
1STNA	D95F	89	-4.9071
1STNA	F34C	28	-2.8
1STNA	F34E	28	-6.48528
1STNA	F34G	28	-5.74038
1STNA	F76W	70	-1
1STNA	G107V	101	-5.32571
1STNA	G20E	14	-3.55417
1STNA	I72A	66	-4.72192
1STNA	I72E	66	-6.67997
1STNA	I72G	66	-6.01814
1STNA	I92E	86	-7.61
1STNA	I92G	86	-6.11073
1STNA	L103E	97	-5.75149
1STNA	L103G	97	-6.11073
1STNA	L108A	102	-5.37003
1STNA	L108G	102	-6.66625
1STNA	L125E	119	-6.5
1STNA	L125G	119	-6.48107
1STNA	L25E	19	-7.8019
1STNA	L36C	30	-2.9
1STNA	L36E	30	-6.06123
1STNA	L36G	30	-5.14105
1STNA	L37E	31	-2.80173
1STNA	L38E	32	-3.3559
1STNA	N100A	94	-4.81451
1STNA	N100E	94	-2.66
1STNA	N118E	112	-1.75915
1STNA	P117F	111	0.27776
1STNA	P117L	111	0.185173
1STNA	P11A	5	-0.370347
1STNA	P11F	5	-0.55552
1STNA	P11G	5	-0.925867
1STNA	P31A	25	-0.506151
1STNA	P31G	25	-1.48139
1STNA	P42A	36	0.0925867
1STNA	P42G	36	-0.370347
1STNA	P47A	41	-0.55552
1STNA	P47F	41	-0.27776
1STNA	P47G	41	-0.0925867
1STNA	P56G	50	-0.925867
1STNA	T41E	35	-3.23826
1STNA	T62E	56	-4.80462
1STNA	V104E	98	-4.46
1STNA	V104G	98	-6.01814
1STNA	V23E	17	-5.90025
1STNA	V23G	17	-5.18486
1STNA	V39E	33	-4.99449
1STNA	V74E	68	-7.43747
1STNA	V74G	68	-6.11073
1STNA	V74S	68	-4.99968
1STNA	V99E	93	-7.13
1STNA	V99G	93	-4.62934
1STNA	W140F	134	-0.6
1STNA	W140H	134	-0.4
1STNA	W140L	134	-4.5
1STNA	W140Y	134	-1.1
1STNA	Y27D	21	-4.99968
1STNA	Y27E	21	-4.62934
1STNA	Y27G	21	-5.16049
1STNA	Y27P	21	-5.64779
1STNA	Y91A	85	-4.9071
1STNA	Y91E	85	-7.01934
1STNA	Y91G	85	-6.20331
1STNA	Y91S	85	-5.3
1STNA	Y93A	87	-6.01814
1STNA	Y93G	87	-6.94401
1SUPA	G169A	168	0.3
1SUPA	M50F	49	0.48
1SUPA	N218S	217	1.07
1SUPA	N76D	75	0.45
1SUPA	Q206C	205	1.25
1SUPA	Y217K	216	0.72
1SYCA	G117P	111	-0.9
1SYGA	A117P	111	-0.8
1TENA	A819G	17	-2.735
1TENA	A885G	83	-1.005
1TENA	E887A	85	1.58
1TENA	E887G	85	-0.24
1TENA	F889A	87	-5.43
1TENA	I809A	7	-2.8
1TENA	I809V	7	-0.08
1TENA	I821A	19	-3.625
1TENA	I821V	19	-0.255
1TENA	I830A	28	-1.505
1TENA	I830V	28	-0.345
1TENA	I833A	31	-3.29
1TENA	I833V	31	-0.65
1TENA	I849A	47	-2.295
1TENA	I860A	58	-1.985
1TENA	I860V	58	-0.855
1TENA	L803A	1	-2.11
1TENA	L835A	33	-4.21
1TENA	L851A	49	-2.935
1TENA	L863A	61	-4.09
1TENA	L873A	71	-2.935
1TENA	P806A	4	-2.74
1TENA	P826A	24	-1.73
1TENA	P843A	41	-0.46
1TENA	P865A	63	-0.93
1TENA	P884A	82	-0.11
1TENA	S875A	73	-0.115
1TENA	S882A	80	-2.56
1TENA	T867A	65	-1.96
1TENA	T867S	65	-1.24
1TENA	T891A	89	-3.43
1TENA	T891S	89	-1.92
1TENA	V811A	9	-1.38
1TENA	V871A	69	-2.75
1TENA	Y837A	35	-4.09
1TENA	Y837F	35	-0.44
1TENA	Y858A	56	-1.295
1TENA	Y858G	56	-4.1
1TENA	Y869F	67	-2.05667
1THQA	A85G	68	-0.87
1THQA	D24N	17	-0.6
1THQA	E90A	73	-0.66
1THQA	F55A	38	-1.05
1THQA	L105A	88	-0.76
1THQA	M157A	140	-0.77
1THQA	M72A	55	-0.34
1THQA	Q139A	122	-0.97
1THQA	Q160A	143	0.18
1THQA	R94A	77	-1.53
1THQA	S130A	113	-1.27
1THQA	S58A	41	-1.26
1THQA	T108A	91	-0.4
1THQA	T137A	120	-0.51
1THQA	W17A	10	-0.98
1THQA	W51A	34	-0.45
1THQA	Y153A	136	-0.55
1THQA	Y23A	16	-0.91
1THQA	Y87F	70	-1.37
1TITA	Y9F	8	-0.4
1TITA	Y9G	8	-0.8
1TITA	Y9P	8	-2.2
1TITA	Y9S	8	-0.2
1TPKA	V65A	69	-2
1TPKA	V65I	69	0.3
1TPKA	V65L	69	-1.9
1TPKA	V65M	69	-2.2
1TPKA	V65S	69	-2.4
1TPKA	V65T	69	-1
1TTGA	A13G	12	-0.861057
1TTGA	A57G	56	-2.60169
1TTGA	A74G	73	-1.2777
1TTGA	F48A	47	-1.99987
1TTGA	I20A	19	-0.685142
1TTGA	I20V	19	-0.379606
1TTGA	I34A	33	-4.64785
1TTGA	I34V	33	-0.379606
1TTGA	I59A	58	-3.38868
1TTGA	I59V	58	-1.03697
1TTGA	I70A	69	-3.44423
1TTGA	I70V	69	-0.564779
1TTGA	I88A	87	-0.324054
1TTGA	I88V	87	-0.324054
1TTGA	I90A	89	-0.324054
1TTGA	I90V	89	-0.259243
1TTGA	L18A	17	-0.805505
1TTGA	L62A	61	-2.72205
1TTGA	L8A	7	-1.51842
1TTGA	P25A	24	-0.444416
1TTGA	P5A	4	0.101845
1TTGA	P64A	63	-0.379606
1TTGA	P82A	81	-0.388864
1TTGA	P87A	86	-0.194432
1TTGA	S85A	84	0.101845
1TTGA	V10A	9	-1.2777
1TTGA	V29A	28	-1.34251
1TTGA	V50A	49	-2.2406
1TTGA	V66A	65	-0.620331
1TTGA	V72A	71	-3.08314
1TTGA	W22F	21	-1.79618
1TTGA	Y32A	31	-3.96083
1TTGA	Y32F	31	-0.379606
1TTGA	Y32L	31	-2.47792
1TTGA	Y36A	35	-2.12024
1TTGA	Y68F	67	-2.03
1TTGA	Y92A	91	-1.10178
1TTGA	Y92F	91	0.101845
1TTQA	A18G	17	-2.7
1TTQA	A18V	17	-2.3
1TTQA	F22I	21	-4.58
1TTQA	F22L	21	-1.05
1TTQA	F22V	21	-3.44
1TTQA	I232V	219	-3.3
1TTQA	L209V	196	-3.2
1TTQA	Y175Q	174	-1.65
1TUPA	C242S	148	-2.94
1TUPA	R156S	62	-1.95
1TUPA	R175H	81	-3.01
1TUPA	R248Q	154	-1.94
1TUPA	R249S	155	-1.95
1TUPA	R273H	179	-0.35
1TYVA	E309V	196	-0.77
1TYVA	G177R	64	-0.7
1TYVA	G244R	131	-1.33
1TYVA	G323D	210	-0.13
1TYVA	R285K	172	-3.43
1TYVA	T235I	122	-0.53
1UBQA	E18D	17	0.0227129
1UBQA	I13A	12	-3.22092
1UBQA	I61V	60	-0.972161
1UBQA	K27A	26	-2.34139
1UBQA	V26A	25	-3.05536
1UBQA	V26G	25	-5.83297
1UBQA	V26I	25	1.01845
1UBQA	V26L	25	0.27776
1UWOA	F14A	13	-5.47
1UWOA	I11A	10	-1.53
1UWOA	L3A	2	-0.33
1UWOA	L3S	2	-0.43
1UWOA	M7A	6	-2.95
1UZCA	A17G	14	-0.6
1UZCA	A20G	17	-2.4
1UZCA	A39G	36	-1.9
1UZCA	A51G	48	-0.7
1UZCA	A53G	50	-0.3
1UZCA	A61G	58	-2.2
1UZCA	A64G	61	-0.9
1UZCA	D46N	43	-2.3
1UZCA	E15A	12	-0.3
1UZCA	E15G	12	-1
1UZCA	E27A	24	-0.6
1UZCA	E27G	24	-1.6
1UZCA	I43V	40	-1.3
1UZCA	I44A	41	-0.2
1UZCA	I44G	41	-0.3
1UZCA	I44V	41	-0.3
1UZCA	K26A	23	0.1
1UZCA	K26G	23	-0.8
1UZCA	K58A	55	-2.1
1UZCA	L24A	21	-1
1UZCA	L52A	49	-2.9
1UZCA	M40A	37	-1.37
1UZCA	M42A	39	-1.6
1UZCA	N33G	30	-0.4
1UZCA	P31G	28	-1.1
1UZCA	P47G	44	-0.9
1UZCA	Q19A	16	-0.2
1UZCA	Q19G	16	-1.3
1UZCA	Q38A	35	-0.3
1UZCA	Q38G	35	-1.6
1UZCA	Q60A	57	0.2
1UZCA	Q60G	57	-0.8
1UZCA	S35A	32	-1
1UZCA	S50A	47	-0.2
1UZCA	S50G	47	-0.1
1UZCA	S56A	53	-0.5
1UZCA	S56G	53	-0.5
1UZCA	T13A	10	-1
1UZCA	T13S	10	0.1
1UZCA	V30A	27	-3.3
1UZCA	V67A	64	0.6
1UZCA	V67G	64	-0.1
1UZCA	W11F	8	-0.2
1UZCA	W36F	33	0.6
1UZCA	Y49A	46	-2.6
1UZCA	Y49F	46	-0.3
1UZCA	Y65F	62	-0.8
1VQBA	A86T	85	-0.57
1VQBA	A86V	85	0.406667
1VQBA	C33A	32	-0.375
1VQBA	C33I	32	-0.675
1VQBA	C33L	32	-1.95
1VQBA	C33M	32	-2.91333
1VQBA	C33S	32	-3.4
1VQBA	C33T	32	-3.45
1VQBA	C33V	32	-0.16
1VQBA	D36C	35	-1.7925
1VQBA	D36N	35	-0.75
1VQBA	D50A	49	-2.2
1VQBA	D50H	49	-1.24
1VQBA	E30F	29	1.668
1VQBA	E30M	29	0.5675
1VQBA	E30N	29	-0.825
1VQBA	E40C	39	-1.2
1VQBA	E40T	39	-0.3
1VQBA	F13T	12	-0.573333
1VQBA	F68L	67	-3.4
1VQBA	F68V	67	-3.75
1VQBA	F73W	72	0.6
1VQBA	G52A	51	0.8
1VQBA	G52V	51	-7
1VQBA	H64C	63	0.375
1VQBA	I47A	46	-5.77
1VQBA	I47C	46	-4.23
1VQBA	I47F	46	-1.56167
1VQBA	I47T	46	-6.23333
1VQBA	I6V	5	-0.4425
1VQBA	I78C	77	-3.3
1VQBA	I78T	77	-4.95
1VQBA	I78V	77	-0.975
1VQBA	K24V	23	0.6
1VQBA	K46A	45	1.3
1VQBA	K69H	68	-1
1VQBA	K69M	68	0.1325
1VQBA	L28V	27	0.825
1VQBA	L32H	31	-0.675
1VQBA	L32R	31	-1.2
1VQBA	L32W	31	2.1
1VQBA	L32Y	31	0.6725
1VQBA	L37A	36	-5.775
1VQBA	L37C	36	-3.45
1VQBA	L37I	36	-1.05
1VQBA	L37T	36	-3.9
1VQBA	L37V	36	-2.625
1VQBA	L49A	48	-4.575
1VQBA	L49C	48	-3.075
1VQBA	L49I	48	-1.425
1VQBA	L49T	48	-4.275
1VQBA	L49V	48	-2.175
1VQBA	L65P	64	-1.24
1VQBA	L81C	80	-2.775
1VQBA	L81T	80	-3.825
1VQBA	L81V	80	-0.15
1VQBA	M77A	76	-1.575
1VQBA	M77F	76	-0.15
1VQBA	M77I	76	1.2
1VQBA	M77L	76	-0.9
1VQBA	M77T	76	-0.6
1VQBA	M77V	76	0.9
1VQBA	P8A	7	1
1VQBA	Q31A	30	-0.2
1VQBA	R82C	81	-1.125
1VQBA	S67C	66	-2.775
1VQBA	S67T	66	-1.2
1VQBA	T48C	47	-0.6
1VQBA	T62C	61	-0.525
1VQBA	T62V	61	0.975
1VQBA	V19C	18	-0.225
1VQBA	V19T	18	-0.45
1VQBA	V35C	34	-1.05
1VQBA	V35F	34	-2.58833
1VQBA	V35L	34	-1.8125
1VQBA	V35M	34	-0.95
1VQBA	V35T	34	-3.975
1VQBA	V43C	42	-1.575
1VQBA	V43T	42	-1.2
1VQBA	V45A	44	-1.575
1VQBA	V45C	44	-0.05
1VQBA	V45L	44	-2.25
1VQBA	V45T	44	-2.625
1VQBA	V63C	62	-3.075
1VQBA	V63T	62	-3.75
1VQBA	V70C	69	-2.8
1VQBA	V70P	69	-4.4175
1VQBA	V70T	69	-2.625
1VQBA	Y26R	25	-0.3
1VQBA	Y41A	40	-0.3
1VQBA	I47L	46	-0.4
1VQBA	I47M	46	-1.7
1VQBA	I47V	46	-2
1VQBA	V35I	34	-0.6
1VQBA	Y41F	40	-3.2
1W4EA	A131G	5	-1.7
1W4EA	A139G	13	-2.3
1W4EA	A165G	39	-0.9
1W4EA	A168G	42	-0.3
1W4EA	D145A	19	-2.1
1W4EA	D145N	19	-0.9
1W4EA	D162N	36	-2
1W4EA	D164A	38	-2.3
1W4EA	D164G	38	-3.7
1W4EA	D164N	38	-1.9
1W4EA	E141A	15	-0.7
1W4EA	E141Q	15	-0.4
1W4EA	I130A	4	-0.7
1W4EA	I130G	4	-1.4
1W4EA	I130V	4	-0.2
1W4EA	I146A	20	-2.7
1W4EA	I146V	20	-1.2
1W4EA	I163V	37	-0.5
1W4EA	L159A	33	-2
1W4EA	L159G	33	-1.9
1W4EA	L159V	33	-0.6
1W4EA	L167A	41	-1.2
1W4EA	L167V	41	-0.2
1W4EA	V129A	3	-0.7
1W4EA	V129G	3	-1
1W4EA	V135A	9	-1.5
1W4EA	V144A	18	-2
1W4EA	V149A	23	-2.8
1W4EA	V149G	23	-4.1
1W4EA	V158A	32	-3.2
1W4EA	Y138F	12	-2
1W4HA	A134G	8	0.106667
1W4HA	A140G	14	0.31
1W4HA	A146G	20	0.186667
1W4HA	A148G	22	0.173333
1W4HA	H166G	40	0.623333
1W4HA	I135A	9	0.413333
1W4HA	I149V	23	0.233333
1W4HA	L131A	5	0.3
1W4HA	L138A	12	0.533333
1W4HA	L144A	18	0.456667
1W4HA	L167A	41	0.134
1W4HA	S132G	6	0.19
1W4HA	T152A	26	0.56
1W4HA	T159S	33	0.44
1W4HA	V154G	28	0.326667
1WITA	Y73F	72	0.61041
1WQ5A	C118A	109	-0.145
1WQ5A	C118S	109	-0.515
1WQ5A	C118V	109	-0.075
1WQ5A	C154A	145	-0.785
1WQ5A	C154S	145	-1.56
1WQ5A	C154V	145	-0.105
1WQ5A	C81A	72	-0.255
1WQ5A	C81G	72	-1.015
1WQ5A	C81S	72	-0.575
1WQ5A	C81V	72	-1.515
1WQ5A	E49A	48	0.28
1WQ5A	E49C	48	1.025
1WQ5A	E49D	48	-0.113333
1WQ5A	E49F	48	0.855
1WQ5A	E49G	48	-0.125
1WQ5A	E49H	48	0.862
1WQ5A	E49K	48	0.082
1WQ5A	E49L	48	2.418
1WQ5A	E49M	48	2.22714
1WQ5A	E49N	48	-0.155
1WQ5A	E49P	48	0.285
1WQ5A	E49Q	48	-0.522
1WQ5A	E49S	48	-0.432
1WQ5A	E49T	48	-0.035
1WQ5A	E49V	48	1.71667
1WQ5A	E49W	48	-0.18
1WQ5A	E49Y	48	0.248333
1WQ5A	F139W	130	-0.206667
1WQ5A	F22L	21	1.05
1WQ5A	F258W	247	-0.365
1WQ5A	G211D	200	-0.433333
1WQ5A	G211E	200	0.451875
1WQ5A	G211R	200	-0.046
1WQ5A	G211S	200	-0.283333
1WQ5A	G211V	200	0.557143
1WQ5A	G211W	200	-1.05
1WQ5A	G234D	223	2.55
1WQ5A	G234K	223	0.15
1WQ5A	I37A	36	-3.315
1WQ5A	K109N	100	-0.09
1WQ5A	L127A	118	-0.96
1WQ5A	L176A	167	-3.0075
1WQ5A	L50A	49	-2.2425
1WQ5A	L99A	90	-3.0525
1WQ5A	P132A	123	-0.610667
1WQ5A	P132G	123	-0.596
1WQ5A	P207A	196	-1.364
1WQ5A	P28A	27	-1.98042
1WQ5A	P28G	27	-1.15867
1WQ5A	P96A	87	-1.29467
1WQ5A	Y175C	166	-0.375
1YCCA	C102A	106	2.9
1YCCA	C102S	106	2.8
1YCCA	C102T	106	2.23
1YCCA	F82Y	86	-0.7
1YCCA	G29S	33	-1.5
1YCCA	G6A	10	-2.38
1YCCA	H26Y	30	-1.96
1YCCA	H33P	37	-0.8
1YCCA	H33Y	37	-0.3
1YCCA	K73A	77	-0.45
1YCCA	K73G	77	-0.74
1YCCA	K73H	77	-1.55
1YCCA	K73I	77	-0.695
1YCCA	K73L	77	-0.03
1YCCA	K73R	77	-0.03
1YCCA	K73V	77	-0.45
1YCCA	K73W	77	-1.55
1YCCA	L85A	89	-2.8
1YCCA	N52A	56	1.85667
1YCCA	N52F	56	-0.06
1YCCA	N52G	56	0.9
1YCCA	N52H	56	-1.395
1YCCA	N52I	56	3.0575
1YCCA	N52L	56	3.18
1YCCA	N52M	56	2.67
1YCCA	N52Q	56	-0.3
1YCCA	N52S	56	-0.46
1YCCA	N52T	56	0.27
1YCCA	N52V	56	1.91333
1YCCA	P71I	75	-1.7
1YCCA	P71T	75	-1.7
1YCCA	P71V	75	-1
1YCCA	P76G	80	-0.78
1YCCA	P76L	80	-3.44
1YCCA	P76R	80	-0.97
1YCCA	P76S	80	-1.89
1YCCA	P76V	80	-1.07
1YCCA	P76W	80	-2.38
1YCCA	P76Y	80	-2.07
1YCCA	T69E	73	1.3
1YCCA	T96A	100	0.8
1YCCA	V20C	24	-1.1
1YCCA	A7L	11	0.35
1YCCA	A7Y	11	0.27
1YCCA	F10I	14	-0.91
1YCCA	F10M	14	-3.32
1YCCA	F10W	14	-1.34
1YCCA	F10Y	14	-0.67
1YCCA	L94A	98	-3.82
1YCCA	L94I	98	-0.02
1YCCA	L94T	98	-3.27
1YCCA	L94V	98	-0.72
1YCCA	Y97F	101	0.08
1YEAA	P71T	79	-0.8
1YEAA	P76G	84	-1.2
1YPCI	A35G	15	-1.09
1YPCI	A77G	57	-1.88
1YPCI	D42A	22	-0.96
1YPCI	D64A	44	-0.8
1YPCI	D71A	51	-3.41
1YPCI	E26A	6	-0.47
1YPCI	E26Q	6	-0.62
1YPCI	E45A	25	-0.32
1YPCI	E60A	40	-0.7
1YPCI	F69A	49	-3.84
1YPCI	I39V	19	-1.3
1YPCI	I48A	28	-3.9
1YPCI	I48V	28	-1.11
1YPCI	I49A	29	-2.12
1YPCI	I49G	29	-3.52
1YPCI	I49V	29	0.08
1YPCI	I56A	36	-0.03
1YPCI	I76A	56	-4.29
1YPCI	I76V	56	0.19
1YPCI	K21A	1	-0.55
1YPCI	K30A	10	0.42
1YPCI	K36A	16	-0.49
1YPCI	K36G	16	-2.32
1YPCI	K37A	17	0.21
1YPCI	K37G	17	-0.99
1YPCI	K43A	23	-0.65
1YPCI	K43G	23	-3.19
1YPCI	L27A	7	-2.68
1YPCI	L40A	20	-1.33
1YPCI	L40G	20	-2.1
1YPCI	L51A	31	-2.37
1YPCI	L68A	48	-3.84
1YPCI	N75A	55	-0.83
1YPCI	N75D	55	-1.21
1YPCI	P25A	5	-1.57
1YPCI	P44A	24	-1.76
1YPCI	P52A	32	-0.17
1YPCI	P80A	60	-3.34
1YPCI	Q41A	21	-0.02
1YPCI	Q41G	21	-0.6
1YPCI	R62A	42	-0.58
1YPCI	S31A	11	-0.89
1YPCI	S31G	11	-0.8
1YPCI	T22A	2	-0.85
1YPCI	T22G	2	-1.16
1YPCI	T22V	2	-0.32
1YPCI	T55A	35	0.23
1YPCI	T55S	35	-0.02
1YPCI	T55V	35	-0.76
1YPCI	T58A	38	-0.72
1YPCI	V38A	18	-0.49
1YPCI	V53A	33	-0.64
1YPCI	V53G	33	-2.43
1YPCI	V53T	33	-1.03
1YPCI	V57A	37	-1.47
1YPCI	V66A	46	-4.93
1YPCI	V70A	50	-1.98
1YPCI	V79A	59	-1.51
1YPCI	V79G	59	-3.24
1YPCI	V79T	59	-0.38
1YPCI	V82A	62	-1.45
1YPCI	V82G	62	-3.5
1YPCI	V82T	62	-1.15
1YYJA	A20G	19	-1.97
1YYJA	A23G	22	-2.38
1YYJA	A36G	35	-2.61
1YYJA	A37G	36	-4.15
1YYJA	A40G	39	-1.41
1YYJA	A87G	86	-3.2
1YYJA	A90G	89	-2.34
1YYJA	A91G	90	-1.6
1YYJA	D73A	72	-1.57
1YYJA	E18A	17	1.3
1YYJA	F61A	60	-4.52
1YYJA	F65A	64	-1.92
1YYJA	I17A	16	-1.3
1YYJA	I72A	71	-4.79
1YYJA	I98A	97	-3.48
1YYJA	K15A	14	-0.2
1YYJA	K27A	26	-0.17
1YYJA	K27G	26	-1
1YYJA	K51G	50	-1.32
1YYJA	L10A	9	-1.86
1YYJA	L14A	13	-1.92
1YYJA	L30A	29	-2.83
1YYJA	L38G	37	-1.44
1YYJA	L3A	2	-1.6
1YYJA	L48A	47	-3.73
1YYJA	L68A	67	-3.88
1YYJA	L76A	75	-3.48
1YYJA	L94A	93	-1.5
1YYJA	M33A	32	-2.97
1YYJA	M58A	57	-2.91
1YYJA	R34A	33	-2.25
1YYJA	R34G	33	-3.26
1YYJA	V69G	68	-3.61
1YYJA	V84A	83	-3.42
1YYJA	W7M	6	-0.85
1YYJA	Y101A	100	0.52
1YYJA	Y105A	104	-2.36
1ZG4A	W290F	262	-0.83
1ZNJB	F25D	24	0.54
1ZNJB	F25H	24	0.875
1ZNJB	H10D	9	1.03
1ZNJB	H10E	9	1.275
1ZNJB	H10T	9	-0.095
1ZNJB	K29G	28	-0.05
1ZNJB	S9D	8	0.08
1ZNJB	Y26T	25	-0.26
1ZNJA	T8A	7	0.16
1ZNJA	T8H	7	1.76
1ZNJA	T8R	7	1.25
1ZYMB	H189A	187	-0.9
1ZYMB	H189E	187	-1.31
2A01A	L141R	140	-0.475
2A36A	T22A	21	0.4
2A36A	T22D	21	1.5
2A36A	T22F	21	1.3
2A36A	T22G	21	3.595
2A36A	T22L	21	0.5
2A36A	T22N	21	1.3
2A36A	T22S	21	0.6
2ABDA	A34G	33	-1.45
2ABDA	A69G	68	-1.915
2ABDA	A9G	8	-1.86667
2ABDA	D21A	20	0.153333
2ABDA	D21H	20	-0.56
2ABDA	E67A	66	-0.513333
2ABDA	F26A	25	-1.66
2ABDA	F5A	4	-2.57
2ABDA	I39A	38	-1.055
2ABDA	I74A	73	-1.52
2ABDA	K32A	31	-1.22667
2ABDA	K32E	31	-1.58
2ABDA	K32R	31	-1.93
2ABDA	K52M	51	0.25
2ABDA	K54A	53	-0.99
2ABDA	K54M	53	0.133333
2ABDA	L15A	14	-3.24
2ABDA	L25A	24	-1.38
2ABDA	L80A	79	-3.99667
2ABDA	P19A	18	-1.03
2ABDA	P44A	43	-1.36
2ABDA	Q33A	32	-3.55
2ABDA	T35A	34	-1.25
2ABDA	V12A	11	-1.61
2ABDA	V77A	76	-1.35
2ABDA	Y28A	27	-2.57
2ABDA	Y28F	27	-1.15
2ABDA	Y28N	27	-2.35333
2ABDA	Y31N	30	-1.54333
2ABDA	Y73A	72	-4.75667
2ABDA	Y73F	72	0.236667
2ADAA	W117F	113	4.74
2ADAA	W161F	157	7.34
2ADAA	W264F	260	8.64
2ADAA	W272F	268	4.68
2AFGA	A103G	93	-0.41
2AFGA	C117I	107	-0.4
2AFGA	C117S	107	-0.572
2AFGA	C117V	107	-0.29
2AFGA	C16S	6	-1.865
2AFGA	C83S	73	-1.665
2AFGA	F108Y	98	0.593333
2AFGA	F132W	122	0.066
2AFGA	F85W	75	0.002
2AFGA	G62A	52	-1.435
2AFGA	G62N	52	-0.79
2AFGA	H102Y	92	0.2725
2AFGA	H21Y	11	0.6625
2AFGA	H93A	83	-0.43
2AFGA	H93G	83	1.12125
2AFGA	H93N	83	0.29
2AFGA	H93Y	83	0.1
2AFGA	L44F	34	0.355
2AFGA	L44P	34	0.275
2AFGA	L44W	34	0.68
2AFGA	L73V	63	-1.175
2AFGA	N106G	96	0.38
2AFGA	V109I	99	-0.0425
2AFGA	V109L	99	-0.57
2AFGA	V31I	21	-0.96
2AFGA	V31W	21	0.96
2BQAA	I106V	105	-0.98
2BQAA	I23V	22	-0.41
2BQAA	I56V	55	-1.34
2BQAA	I89V	88	-0.65
2BQAA	V110A	109	0.07
2BQAA	V121A	120	-1.75
2BQAA	V125A	124	-1.6
2BQAA	V2A	1	-1.51
2BQAA	V74A	73	-0.43
2BRDA	D36A	29	-0.9
2BRDA	D38A	31	-0.5
2BRDA	F42A	35	-1.6
2BRDA	F54A	47	-1
2BRDA	I45A	38	-1.9
2BRDA	I52A	45	-1.4
2BRDA	K40A	33	-0.3
2BRDA	K41A	34	-1.6
2BRDA	L48A	41	-0.1
2BRDA	L58A	51	0.3
2BRDA	L61A	54	0.7
2BRDA	L62A	55	0.5
2BRDA	M56A	49	1.4
2BRDA	M60A	53	-0.8
2BRDA	P37A	30	-0.2
2BRDA	P50A	43	0.1
2BRDA	S35A	28	-0.3
2BRDA	S59A	52	0.1
2BRDA	T46A	39	-2.2
2BRDA	T47A	40	-1
2BRDA	T55A	48	-0.1
2BRDA	V49A	42	0.7
2BRDA	Y43A	36	-1.3
2BRDA	Y57A	50	-3.7
2CHFA	A101G	99	-1
2CHFA	A103G	101	-1.7
2CHFA	A113G	111	-1.3
2CHFA	A114G	112	-0.8
2CHFA	A36G	34	-3.1
2CHFA	A42G	40	-2.3
2CHFA	A74G	72	-0.3
2CHFA	A97G	95	-1.4
2CHFA	A98G	96	-1.3
2CHFA	A99G	97	-0.5
2CHFA	D12A	10	2.5
2CHFA	D13A	11	2.7
2CHFA	D38A	36	-1.9
2CHFA	D38G	36	-1
2CHFA	D57A	55	3.4
2CHFA	D64A	62	-1
2CHFA	F14A	12	0.8
2CHFA	I123V	121	-0.8
2CHFA	I55V	53	-1.5
2CHFA	I72V	70	-1.5
2CHFA	P61G	59	-0.6
2CHFA	T112A	110	-1.5
2CHFA	T112G	110	-1
2CHFA	V108T	106	-1
2CHFA	V10T	8	-4
2CHFA	V11T	9	-3.2
2CHFA	V21T	19	-0.2
2CHFA	V33T	31	-1.5
2CHFA	V40T	38	-0.8
2CHFA	V83T	81	-3.5
2CI2I	A35G	16	-1.17
2CI2I	A77G	58	-1.65
2CI2I	D42A	23	-0.99
2CI2I	D64A	45	-0.855
2CI2I	D71A	52	-3.345
2CI2I	E26A	7	-0.61
2CI2I	E26Q	7	-0.61
2CI2I	E33A	14	0.64
2CI2I	E33D	14	-0.646667
2CI2I	E33N	14	-0.5225
2CI2I	E33Q	14	-0.343333
2CI2I	E34D	15	-0.19
2CI2I	E34N	15	-0.825
2CI2I	E34Q	15	-0.525
2CI2I	E45A	26	-0.155
2CI2I	E60A	41	-0.74
2CI2I	F69A	50	-3.685
2CI2I	F69L	50	-2.02667
2CI2I	F69V	50	-2.145
2CI2I	I39L	20	-1.96
2CI2I	I39V	20	-1.244
2CI2I	I48A	29	-3.80333
2CI2I	I48V	29	-1.038
2CI2I	I49A	30	-2.12
2CI2I	I49G	30	-3.375
2CI2I	I49T	30	-1.275
2CI2I	I49V	30	0.08
2CI2I	I56A	37	-0.446667
2CI2I	I76A	57	-4.2575
2CI2I	I76V	57	0.158
2CI2I	K21A	2	-0.713333
2CI2I	K21M	2	-0.685
2CI2I	K30A	11	0.015
2CI2I	K36A	17	-0.595
2CI2I	K36G	17	-2.21667
2CI2I	K37A	18	0.12
2CI2I	K37G	18	-1.03
2CI2I	K43A	24	-0.296667
2CI2I	K43G	24	-3.265
2CI2I	K72N	53	-0.3015
2CI2I	L27A	8	-2.605
2CI2I	L40A	21	-1.3
2CI2I	L40G	21	-1.61667
2CI2I	L51A	32	-2.265
2CI2I	L51I	32	-0.51
2CI2I	L51V	32	-0.73
2CI2I	L68A	49	-3.75333
2CI2I	N75A	56	-0.96
2CI2I	N75D	56	-1.285
2CI2I	P25A	6	-0.325
2CI2I	P44A	25	-0.855
2CI2I	P52A	33	-0.275
2CI2I	P80A	61	-3.38
2CI2I	Q41A	22	-0.15
2CI2I	Q41G	22	-0.68
2CI2I	Q47M	28	0.32
2CI2I	R62A	43	-0.69
2CI2I	R67A	48	-1.21
2CI2I	S31A	12	-0.38
2CI2I	S31G	12	-0.15
2CI2I	T22A	3	-0.85
2CI2I	T22G	3	-1.115
2CI2I	T22V	3	-0.54
2CI2I	T55A	36	-0.32
2CI2I	T55S	36	-0.26
2CI2I	T55V	36	-1.03
2CI2I	T58A	39	-0.69
2CI2I	T58D	39	0.02
2CI2I	V38A	19	-0.435
2CI2I	V53A	34	-0.635
2CI2I	V53G	34	-2.345
2CI2I	V53T	34	-1.03
2CI2I	V57A	38	-1.27
2CI2I	V66A	47	-3.9
2CI2I	V70A	51	-1.95333
2CI2I	V79A	60	-1.485
2CI2I	V79G	60	-2.81
2CI2I	V79T	60	-0.635
2CI2I	V82A	63	-1.405
2CI2I	V82G	63	-3.37
2CI2I	V82T	63	-1.24
2CRKA	D122A	114	-2
2CRKA	D122N	114	-1.2
2DRIA	A188C	187	-1.8
2DRIA	A27T	26	-3.3
2DRIA	L62C	61	-2.7
2DRIA	V50E	49	-3.5
2EXZA	C22T	15	0.9
2EY1A	V22T	16	0.9
2EY2A	C41T	35	-0.6
2EY5A	S41T	34	1.1
2EY6A	V41T	34	-0.8
2EYFA	V44T	37	-0.1
2EYHA	S62T	55	2.1
2EYJA	V62T	56	0.2
2EYLA	S82T	76	0.7
2EYMA	C120T	113	1.7
2EYOA	S120T	113	0.6
2EYPA	V120T	114	1.8
2F0DA	V92I	86	0.4
2F0EA	L23V	16	0.1
2F0FA	I25L	19	1.7
2F0GA	I66V	59	1
2F0HA	L66V	59	0.3
2F0IA	L72I	66	0.2
2F0JA	V72I	65	1.2
2H61A	F14A	14	-2.85
2H61A	I11A	11	-1.65
2H61A	L3A	3	-0.64
2H61A	L3S	3	-1.25
2H61A	M7A	7	-2
2HIPA	Y12F	11	-2.3
2HPRA	G49A	47	0.8
2HPRA	G49E	47	1.4
2HPRA	G49K	47	-1
2HPRA	S46D	44	0.72
2IMMA	A100G	105	0.02
2IMMA	A15L	14	1.36
2IMMA	F32Y	37	0.38
2IMMA	K24R	23	-0.17
2IMMA	L106I	111	0.36
2IMMA	M21I	20	0.24
2IMMA	M21L	20	-0.31
2IMMA	N90Q	95	1.05
2IMMA	P43S	48	-0.17
2IMMA	Q79E	84	-0.41
2IMMA	T63S	68	0.29
2IMMA	T69S	74	0.29
2LZMA	A129L	128	-1.3
2LZMA	A129M	128	-1.9
2LZMA	A129V	128	-0.7475
2LZMA	A130G	129	-1.94432
2LZMA	A130S	129	-1
2LZMA	A134S	133	-0.1
2LZMA	A146I	145	-3.99049
2LZMA	A146T	145	-2.47493
2LZMA	A146V	145	-3.99049
2LZMA	A160T	159	-3.29885
2LZMA	A41D	40	0.29
2LZMA	A41S	40	-0.6
2LZMA	A41V	40	0.39
2LZMA	A42G	41	-2.96278
2LZMA	A42K	41	-3.7
2LZMA	A42S	41	-2.3
2LZMA	A49S	48	-0.5
2LZMA	A73S	72	-0.4
2LZMA	A74P	73	-4.90833
2LZMA	A82S	81	-0.3
2LZMA	A93P	92	0.422
2LZMA	A93S	92	-0.2
2LZMA	A93T	92	0.06
2LZMA	A98S	97	-2.5
2LZMA	A98T	97	-3.54607
2LZMA	C54T	53	0.84
2LZMA	C54V	53	-0.7
2LZMA	C54Y	53	-4.64785
2LZMA	D127A	126	0.24
2LZMA	D20A	19	-0.3
2LZMA	D20N	19	1.3
2LZMA	D20S	19	0.7
2LZMA	D20T	19	0.9
2LZMA	D47A	46	-0.615
2LZMA	D72P	71	-2.65
2LZMA	D92N	91	-0.75
2LZMA	E108V	107	0.9
2LZMA	E11A	10	1.1
2LZMA	E11F	10	1.7
2LZMA	E11H	10	0.1
2LZMA	E11M	10	1.6
2LZMA	E11N	10	-0.1
2LZMA	E128K	127	-1.16
2LZMA	E22K	21	0.57
2LZMA	E45A	44	0.28
2LZMA	F104A	103	-3.1
2LZMA	F153A	152	-3.56667
2LZMA	F153C	152	-2.87945
2LZMA	F153I	152	-0.35
2LZMA	F153L	152	0.283333
2LZMA	F153M	152	-0.69
2LZMA	F153V	152	-1.8
2LZMA	F67A	66	-1.9
2LZMA	G113E	112	0.3
2LZMA	G28A	27	-2
2LZMA	G30A	29	0.1
2LZMA	G30F	29	-1.5
2LZMA	G51D	50	-2.43503
2LZMA	H31N	30	-4
2LZMA	I100A	99	-3.4
2LZMA	I100M	99	-1.6
2LZMA	I100V	99	-0.4
2LZMA	I150V	149	-1.94432
2LZMA	I17A	16	-2.7
2LZMA	I27A	26	-3.19459
2LZMA	I29A	28	-2.6
2LZMA	I3A	2	-0.863333
2LZMA	I3D	2	-2.5925
2LZMA	I3E	2	-1.63571
2LZMA	I3F	2	-1.03857
2LZMA	I3G	2	-1.97667
2LZMA	I3M	2	-0.64
2LZMA	I3S	2	-1.7875
2LZMA	I3T	2	-2.115
2LZMA	I3W	2	-2.8
2LZMA	I50A	49	-2.45668
2LZMA	I58A	57	-3.2
2LZMA	I58T	57	-3.4
2LZMA	I58Y	57	-2.87945
2LZMA	I78A	77	-1.6
2LZMA	I78M	77	-1.5
2LZMA	I78V	77	-0.8
2LZMA	K43A	42	-1.04
2LZMA	K48A	47	-0.44
2LZMA	K60H	59	-0.4025
2LZMA	K83H	82	-0.4425
2LZMA	L118A	117	-3.5
2LZMA	L118I	117	-1.2
2LZMA	L118M	117	-0.7
2LZMA	L121A	120	-2.67121
2LZMA	L121I	120	-1.3
2LZMA	L121M	120	-0.8
2LZMA	L133D	132	-5.3675
2LZMA	L133F	132	-0.2575
2LZMA	L133M	132	-0.4
2LZMA	L32A	31	-3
2LZMA	L33A	32	-3.6
2LZMA	L39A	38	-0.9
2LZMA	L46A	45	-2.32
2LZMA	L66A	65	-3.9
2LZMA	L7A	6	-3.51235
2LZMA	L84A	83	-3.9
2LZMA	L84M	83	-1.9
2LZMA	L91A	90	-3.1
2LZMA	L91M	90	-0.8
2LZMA	L91P	90	-9.58667
2LZMA	L99A	98	-4.2
2LZMA	L99F	98	-0.255
2LZMA	L99G	98	-5.95
2LZMA	L99I	98	-1.45
2LZMA	L99M	98	-0.5675
2LZMA	L99V	98	-2.15
2LZMA	M102L	101	-0.7775
2LZMA	M102V	101	-3
2LZMA	M106A	105	-2.3
2LZMA	M106I	105	0.2
2LZMA	M106K	105	-3.4
2LZMA	M106L	105	0.5
2LZMA	M120A	119	-0.2
2LZMA	M120K	119	-1.6
2LZMA	M120L	119	0.5
2LZMA	M120Y	119	-0.1
2LZMA	M6A	5	-1.9
2LZMA	M6L	5	-2.8
2LZMA	N101A	100	-1.5
2LZMA	N116A	115	0.17
2LZMA	N132F	131	1.3
2LZMA	N132I	131	1.2
2LZMA	N132M	131	1.5
2LZMA	N144E	143	0.39
2LZMA	N144H	143	-0.15
2LZMA	N163D	162	-0.21
2LZMA	N40A	39	0.316667
2LZMA	N40D	39	0.44
2LZMA	N53A	52	-0.8
2LZMA	P86G	85	-1.76841
2LZMA	Q105M	104	-1.2
2LZMA	Q122A	121	-0.24
2LZMA	Q123A	122	-0.22
2LZMA	Q69P	68	-3.1
2LZMA	R119A	118	-0.175
2LZMA	R119H	118	-0.29
2LZMA	R119M	118	-0.075
2LZMA	R14A	13	-3
2LZMA	R14K	13	-0.03
2LZMA	R80K	79	-0.17
2LZMA	R96C	95	-2.9
2LZMA	R96F	95	-4.2
2LZMA	R96I	95	-2.9
2LZMA	R96L	95	-3.2
2LZMA	R96P	95	-5.5
2LZMA	R96T	95	-2.8
2LZMA	S117A	116	1.215
2LZMA	S117F	116	1.23333
2LZMA	S117I	116	1.55
2LZMA	S117V	116	2
2LZMA	S38A	37	-0.77
2LZMA	S38N	37	-0.05
2LZMA	S44A	43	0.1925
2LZMA	S44C	43	-0.11
2LZMA	S44D	43	-0.11
2LZMA	S44F	43	0.06
2LZMA	S44G	43	-0.53
2LZMA	S44H	43	0.04
2LZMA	S44I	43	0.31
2LZMA	S44K	43	0.2
2LZMA	S44L	43	0.39
2LZMA	S44M	43	0.33
2LZMA	S44N	43	-0.14
2LZMA	S44P	43	-3.03
2LZMA	S44Q	43	0.27
2LZMA	S44R	43	0.24
2LZMA	S44T	43	0.01
2LZMA	S44V	43	0.1
2LZMA	S44W	43	0.05
2LZMA	S44Y	43	0.19
2LZMA	S90H	89	-1.065
2LZMA	T109D	108	0.15
2LZMA	T109N	108	0.05
2LZMA	T115A	114	-0.14
2LZMA	T151S	150	0.39
2LZMA	T152A	151	-1.5
2LZMA	T152C	151	-0.5
2LZMA	T152I	151	-0.4
2LZMA	T152V	151	0.2
2LZMA	T26S	25	0.57
2LZMA	T34A	33	-0.2
2LZMA	T59A	58	-2.15
2LZMA	T59D	58	-1.05
2LZMA	T59G	58	-1.9
2LZMA	T59N	58	-0.85
2LZMA	T59S	58	-0.45
2LZMA	T59V	58	-2.15
2LZMA	V103A	102	-1.91227
2LZMA	V103I	102	-0.5
2LZMA	V103M	102	-1.2
2LZMA	V111A	110	-1.13333
2LZMA	V111F	110	-1.52
2LZMA	V111I	110	-0.7525
2LZMA	V131T	130	-0.0925
2LZMA	V149A	148	-2.9529
2LZMA	V149G	148	-4.9
2LZMA	V149I	148	-0.05
2LZMA	V149S	148	-4.4
2LZMA	V149T	148	-2.9
2LZMA	V71A	70	-1.5
2LZMA	V75T	74	-1.3
2LZMA	V87A	86	-2.29495
2LZMA	V87I	86	-0.3
2LZMA	V87T	86	-1.6
2LZMA	V94A	93	-1.8
2LZMA	W126R	125	-5.31448
2LZMA	W138Y	137	-2.41112
2LZMA	Y24A	23	-5.5
2LZMA	Y25G	24	-4.2127
2LZMA	L39P	38	-2.8
2LZMA	P143A	142	-1
2LZMA	P86A	85	-0.4
2LZMA	I3L	2	0.7
2LZMA	I3C	2	0
2LZMA	I3P	2	-3
2LZMA	I3Y	2	-2.3
2LZMA	I3V	2	-0.4
2LZMA	M6I	5	-1.4
2LZMA	K16E	15	0.5
2LZMA	S38D	37	0.6
2LZMA	N55G	54	-0.6
2LZMA	K60P	59	0
2LZMA	G77A	76	0.4
2LZMA	A82P	81	0.8
2LZMA	K85A	84	-0.6
2LZMA	D89A	88	-0.5
2LZMA	R96A	95	-2
2LZMA	R96D	95	-3.5
2LZMA	R96M	95	-2.7
2LZMA	R96E	95	-2.5
2LZMA	R96G	95	-2.6
2LZMA	R96Q	95	-0.3
2LZMA	R96H	95	-3.1
2LZMA	R96N	95	-3
2LZMA	R96K	95	0
2LZMA	R96S	95	-2.6
2LZMA	R96Y	95	-4.7
2LZMA	R96V	95	-2.4
2LZMA	R96W	95	-4.5
2LZMA	A98V	97	-4.9
2LZMA	Q105A	104	-0.6
2LZMA	Q105E	104	-1.1
2LZMA	Q105G	104	-1.5
2LZMA	G113A	112	0.3
2LZMA	T115E	114	0.3
2LZMA	N116D	115	0.6
2LZMA	R119E	118	0
2LZMA	Q123E	122	0.4
2LZMA	K124G	123	-0.1
2LZMA	V131A	130	0.3
2LZMA	V131D	130	0.1
2LZMA	V131G	130	-0.7
2LZMA	V131I	130	0.2
2LZMA	V131L	130	0.1
2LZMA	V131S	130	-0.1
2LZMA	V131M	130	0.1
2LZMA	V131E	130	0.2
2LZMA	L133A	132	-4.2
2LZMA	K135E	134	-1
2LZMA	N144D	143	0.4
2LZMA	K147E	146	-0.7
2LZMA	V149C	148	-2.2
2LZMA	T152S	151	-2.6
2LZMA	R154E	153	-1.1
2LZMA	G156D	155	-2.3
2LZMA	T157A	156	-0.5
2LZMA	T157C	156	-1.3
2LZMA	T157D	156	-1.1
2LZMA	T157E	156	-0.8
2LZMA	T157F	156	-2.4
2LZMA	T157G	156	-1.1
2LZMA	T157H	156	-2.1
2LZMA	T157I	156	-1.5
2LZMA	T157L	156	-1.7
2LZMA	T157N	156	-1.2
2LZMA	T157R	156	0.3
2LZMA	T157S	156	-0.7
2LZMA	T157V	156	-1.2
2NVHA	C8A	7	-2.02
2NVHA	C8S	7	-3.74
2NVHA	K97G	96	-1.65
2NVHA	K97R	96	-1.8
2NVHA	K97V	96	1.15
2NVHA	L10A	9	-3.9
2NVHA	L6A	5	-2.13
2NVHA	N7D	6	0.09
2NVHA	N7G	6	-1.91
2NVHA	R4Q	3	-0.57
2NVHA	T9A	8	-1.45
2NVHA	T9G	8	-2.91
2NVHA	T9L	8	-1.9
2NVHA	T9Q	8	-2.53
2OCJA	C242S	146	-3.3
2OCJA	R156S	60	-1.81
2OCJA	R175H	79	-3.47
2OCJA	R248Q	152	-2.03
2OCJA	R249S	153	-1.81
2OCJA	R273H	177	-0.13
2Q98A	H138A	129	1.665
2Q98A	H173A	164	0.09
2Q98A	H180A	171	1.02
2Q98A	H195A	186	0.01
2Q98A	H27A	18	0.4
2Q98A	H30A	21	2.83
2Q98A	H46A	37	0.32
2Q98A	H59A	50	1.67
2Q98A	H97A	88	0.88
2RN2A	A125T	124	0.0475
2RN2A	A24V	23	0.81
2RN2A	A52C	51	0.8
2RN2A	A52D	51	-1.9
2RN2A	A52E	51	-1.5
2RN2A	A52G	51	-2.05
2RN2A	A52H	51	-3.6
2RN2A	A52K	51	-5.9
2RN2A	A52M	51	0.5
2RN2A	A52N	51	-1.8
2RN2A	A52P	51	-1.6
2RN2A	A52Q	51	-1.2
2RN2A	A52S	51	-1.8
2RN2A	A52T	51	-0.8
2RN2A	A52Y	51	-2.3
2RN2A	D10A	9	3.30868
2RN2A	D10E	9	0.942
2RN2A	D10H	9	1.4625
2RN2A	D10S	9	1.7625
2RN2A	D134E	133	0.795
2RN2A	D134I	133	1.0025
2RN2A	D134L	133	1.3425
2RN2A	D134Q	133	0.93
2RN2A	D134S	133	0.7
2RN2A	D134T	133	0.635
2RN2A	D134V	133	0.745
2RN2A	D70A	69	0.5375
2RN2A	D70E	69	0.2875
2RN2A	D94E	93	-0.4
2RN2A	D94R	93	1.1
2RN2A	E119V	118	0.338
2RN2A	E135K	134	-0.6275
2RN2A	E48A	47	-0.2075
2RN2A	E48D	47	-0.0125
2RN2A	G23A	22	0.5925
2RN2A	H114A	113	-2.24669
2RN2A	H124A	123	0.208018
2RN2A	H127A	126	-0.349372
2RN2A	H62D	61	0.22
2RN2A	H62R	61	0.1775
2RN2A	H83A	82	0.0268139
2RN2A	I53A	52	-1.94432
2RN2A	I53D	52	-2.87019
2RN2A	I53F	52	-3.61088
2RN2A	I53L	52	-1.29621
2RN2A	I53V	52	-0.185173
2RN2A	K117R	116	-0.01
2RN2A	K91R	90	0.0925
2RN2A	Q105G	104	-2.03691
2RN2A	Q113P	112	-0.4
2RN2A	Q76L	75	0.24
2RN2A	Q80L	79	0.135
2RN2A	R27A	26	-2.03691
2RN2A	R41C	40	0.2925
2RN2A	S68A	67	-0.0870426
2RN2A	S68G	67	-2.16095
2RN2A	S68L	67	-0.792934
2RN2A	S68T	67	-0.00620663
2RN2A	S68V	67	0.922185
2RN2A	V74A	73	-2.845
2RN2A	Y28F	27	-0.7
2RN2A	D10N	9	0.9
2RN2A	E48Q	47	0.2
2RN2A	A52F	51	-0.5
2RN2A	A52I	51	1.9
2RN2A	A52L	51	1.3
2RN2A	A52V	51	1.7
2RN2A	H62A	61	0.4
2RN2A	H62P	61	1.1
2RN2A	D70N	69	0.9
2RN2A	V74L	73	1
2RN2A	V74I	73	0.6
2RN2A	G77A	76	-0.9
2RN2A	K95A	94	0.1
2RN2A	K95G	94	1.9
2RN2A	K95N	94	0.9
2RN2A	D134A	133	2.1
2RN2A	D134H	133	2.3
2RN2A	D134N	133	1
2SNMA	K66V	59	7.5
2TRTA	R128E	126	0.31
2TRXA	C35A	34	-3.065
2TRXA	D26A	25	4.15833
2TRXA	D26I	25	3.235
2TRXA	L78C	77	-2.7
2TRXA	L78K	77	-2.925
2TRXA	L78R	77	-3
2TRXA	L79C	78	2.7
2TRXA	P34S	33	-0.1
2TRXA	P40S	39	1.45
2TRXA	P76A	75	-3.9
2TRXA	T66L	65	-1.215
2TRXA	T77C	76	2.1
2TRXA	T77V	76	-0.91
2TS1A	I52L	51	0.1
2TS1A	L105V	104	-3.15
2WSYA	A18G	17	-2
2WSYA	A18V	17	-0.627222
2WSYA	F22I	21	-3.815
2WSYA	F22L	21	-0.875
2WSYA	F22V	21	-2.565
2WSYA	I232V	202	-1.5
2WSYA	L209V	180	-1.4
2WSYA	Y175Q	165	-1.74286
3BLSA	Y150F	146	-0.85
3ECAA	S122A	121	0.96
3ECAA	T12S	11	-0.24
3GLYA	G137A	135	-0.31
3GLYA	G139A	137	-1.4
3GLYA	G251A	249	-0.14
3GLYA	G383A	381	0.11
3HHRA	E74A	73	-0.95
3HHRA	E74D	73	-1.265
3HHRA	E74L	73	-1.015
3HHRA	E74Q	73	-0.71
3HHRA	E74S	73	-1.01
3HHRA	E74T	73	-1.135
3HHRA	S71A	70	-1.11667
3HHRA	S71Q	70	-1.37
3HHRA	S71T	70	-0.196667
3HHRA	S71V	70	-1.25667
3MBPA	D55N	54	0.345
3MBPA	G19C	18	-2.225
3MBPA	I108A	107	-2.37889
3MBPA	I161A	160	-2.97423
3MBPA	I226A	225	-4.21
3MBPA	I59A	58	-1.11104
3MBPA	L115A	114	-2.87019
3MBPA	L147A	146	-2.7776
3MBPA	L192A	191	-2.87019
3MBPA	L195A	194	-3.88864
3MBPA	L361A	360	-1.85173
3MBPA	P133S	132	-0.298701
3MBPA	P159A	158	-0.84184
3MBPA	P159S	158	-2.09473
3MBPA	P48A	47	-1.1
3MBPA	P48S	47	-0.467035
3MBPA	T31S	30	0.7
3MBPA	T345I	344	0.435
3MBPA	V347A	346	-1.85173
3MBPA	Y283D	282	-2.75
3PGKA	F194W	193	-2.23333
3PGKA	H388Q	387	-0.84
3PGKA	L399W	398	-3.84833
3PGKA	L400W	399	-2.56
3PGKA	W308F	307	-3.25333
3PGKA	W308Y	307	-2.33
3PGKA	W333F	332	-1.98778
3PGKA	W333Y	332	-1.13
3PGKA	Y122W	121	-2.835
3PGKA	Y48W	47	-2.34917
3SILA	A53L	49	0.855
3SILA	A69V	65	0.535
3SSIA	M103A	97	-2.178
3SSIA	M103G	97	-6.9525
3SSIA	M103I	97	-2.058
3SSIA	M103L	97	0.21
3SSIA	M103V	97	-1.812
3SSIA	M73A	67	0.41
3SSIA	M73D	67	1.324
3SSIA	M73E	67	0.672
3SSIA	M73G	67	-0.246
3SSIA	M73I	67	-0.986
3SSIA	M73K	67	0.538
3SSIA	M73L	67	-0.312
3SSIA	M73V	67	-0.694
3SSIA	V13A	7	-6.8525
3SSIA	V13F	7	-5.52
3SSIA	V13G	7	-9.83
3SSIA	V13I	7	-0.8875
3SSIA	V13L	7	-2.3575
3SSIA	V13M	7	-5.6875
451CA	E43Y	42	0.63
451CA	E70Q	69	-0.35
451CA	E70V	69	-1.15
451CA	F34Y	33	1.58
451CA	F7A	6	1.1
451CA	Q37R	36	0.5
451CA	V13M	12	0.4
451CA	V78I	77	0.993333
451CA	W56F	55	-1.9
451CA	W77F	76	-1.2
4BLMA	S126C	92	1.6
4BLMA	S265C	229	-2.03
4LYZA	A31I	30	1.4
4LYZA	A31L	30	1.8
4LYZA	A31V	30	1.2
4LYZA	D101A	100	0.76
4LYZA	D101F	100	0.72
4LYZA	D101G	100	0.45
4LYZA	D101K	100	0.19
4LYZA	D101N	100	0.04
4LYZA	D101P	100	-2.22208
4LYZA	D101Q	100	-0.08
4LYZA	D101R	100	0.27
4LYZA	D101S	100	0.87
4LYZA	E35A	34	1.25032
4LYZA	E35H	34	-2.2351
4LYZA	E35Q	34	-0.312093
4LYZA	F34Y	33	0.19
4LYZA	F3Y	2	-0.45
4LYZA	G102P	101	-0.0925867
4LYZA	G102R	101	0.38
4LYZA	G102V	101	-0.04
4LYZA	G49N	48	0.52
4LYZA	H15L	14	0.76
4LYZA	I55A	54	-3.585
4LYZA	I55F	54	-2.46
4LYZA	I55L	54	-0.45
4LYZA	I55M	54	-2.27
4LYZA	I55T	54	-3.79768
4LYZA	M105T	104	-0.62
4LYZA	N103D	102	-0.38
4LYZA	N19K	18	-1.06
4LYZA	N46D	45	-0.640463
4LYZA	N77H	76	-0.38
4LYZA	Q121H	120	-0.45
4LYZA	R114H	113	0.68
4LYZA	R21Q	20	-0.15
4LYZA	R68K	67	-0.04
4LYZA	R73K	72	0.23
4LYZA	S91D	90	-2.31
4LYZA	S91V	90	-0.08
4LYZA	S91Y	90	-3.07
4LYZA	T118P	117	-1.85173
4LYZA	T40I	39	-2.2
4LYZA	W108Q	107	-3.46341
4LYZA	W108Y	107	-1.50937
4LYZA	M12F	11	0.5
4LYZA	M12L	11	-0.4
4LYZA	T40S	39	-0.3
4LYZA	G49A	48	-0.7
4LYZA	I55V	54	-0.9
4LYZA	I58M	57	-1.2
4LYZA	G67A	66	-0.5
4LYZA	G71A	70	-2.1
4LYZA	I78M	77	-0.9
4LYZA	S91A	90	-0.2
4LYZA	S91T	90	1
4LYZA	I98M	97	-0.9
4LYZA	G102A	101	-1.2
4LYZA	G117A	116	-0.8
5AZUA	C112S	111	1.8085
5AZUA	F110A	109	-5.02
5AZUA	F97A	96	-2.63
5AZUA	L33A	32	-1.67
5AZUA	L50A	49	-1.79
5AZUA	M121A	120	-2.87
5AZUA	V31A	30	-1.67
5AZUA	V5A	4	-0.48
5AZUA	V95A	94	-0.96
5AZUA	W48A	47	-3.35
5AZUA	Y108A	107	-3.59
5CROA	A36S	35	0.3
5CROA	Q16L	15	2.1
5CROA	Y26C	25	1.65
5CROA	Y26D	25	2.025
5CROA	Y26F	25	0.3
5CROA	Y26H	25	1.425
5CROA	Y26L	25	0.825
5CROA	Y26Q	25	1.05
5CROA	Y26V	25	0.675
5CROA	Y26W	25	-0.075
5DFRA	C152E	146	-0.97
5DFRA	C85S	79	-0.97
5DFRA	D122A	116	-1
5DFRA	D27N	21	1.21
5DFRA	E134K	128	-1.59
5DFRA	E134Q	128	-0.89
5DFRA	E139K	133	-1.59
5DFRA	E139Q	133	-0.89
5DFRA	F31A	25	-1.72
5DFRA	F31V	25	-1.46
5DFRA	G121A	115	-0.01
5DFRA	G121C	115	-0.22
5DFRA	G121D	115	-0.34
5DFRA	G121H	115	-0.56
5DFRA	G121L	115	-0.58
5DFRA	G121S	115	-0.08
5DFRA	G121V	115	-0.99
5DFRA	G121Y	115	-0.51
5DFRA	G15A	14	0.44
5DFRA	G43A	37	-0.48
5DFRA	G67A	61	-0.05
5DFRA	G67C	61	-0.51
5DFRA	G67D	61	-0.58
5DFRA	G67L	61	-0.51
5DFRA	G67S	61	-0.27
5DFRA	G67T	61	-0.62
5DFRA	G67V	61	-0.7
5DFRA	G95A	89	-0.9
5DFRA	I155A	149	-2.99
5DFRA	I155D	149	-3.19
5DFRA	I155E	149	-2.62
5DFRA	I155K	149	-2.69
5DFRA	I155L	149	-1.63
5DFRA	I155Q	149	-3.01
5DFRA	I155R	149	-2.65
5DFRA	I155S	149	-3.09
5DFRA	I155T	149	-2.53
5DFRA	I155V	149	-0.03
5DFRA	I155W	149	-3.21
5DFRA	I155Y	149	-2.85
5DFRA	I2V	1	-0.55
5DFRA	I61L	55	-0.36
5DFRA	I61V	55	-0.83
5DFRA	I91L	85	-1.5
5DFRA	I91V	85	-1.34
5DFRA	I94L	88	-0.63
5DFRA	I94V	88	-0.67
5DFRA	L112I	106	-0.25
5DFRA	L112V	106	-1.39
5DFRA	L24V	18	-1.29
5DFRA	L28R	22	1.08
5DFRA	L54V	48	-0.32
5DFRA	N59C	53	0.24
5DFRA	N59E	53	-1.36
5DFRA	N59G	53	-2.01
5DFRA	N59H	53	-0.81
5DFRA	N59I	53	0.13
5DFRA	N59K	53	-1.55
5DFRA	N59L	53	0.01
5DFRA	N59M	53	-0.14
5DFRA	N59Q	53	-0.35
5DFRA	N59S	53	-1.26
5DFRA	N59T	53	-0.05
5DFRA	N59V	53	0.36
5DFRA	N59W	53	-0.79
5DFRA	R44A	38	-0.94
5DFRA	R44L	38	0.78
5DFRA	S148A	142	-0.42
5DFRA	S148E	142	-0.61
5DFRA	S148K	142	-0.38
5DFRA	S148N	142	-0.88
5DFRA	S148R	142	-0.66
5DFRA	S148T	142	-0.41
5DFRA	S148V	142	-0.35
5DFRA	T113V	107	-0.91
5DFRA	T35A	29	-1.1
5DFRA	V40A	34	-1.59
5DFRA	V40F	34	-1.99
5DFRA	V40H	34	-2.76
5DFRA	V40I	34	-0.5
5DFRA	V40L	34	-0.78
5DFRA	V40M	34	-1.27
5DFRA	V40N	34	-1.82
5DFRA	V40R	34	-1.38
5DFRA	V40S	34	-2.04
5DFRA	V75A	69	-0.05
5DFRA	V75C	69	-0.05
5DFRA	V75H	69	-1.72
5DFRA	V75I	69	-1.65
5DFRA	V75R	69	-2
5DFRA	V75S	69	-0.8
5DFRA	V75Y	69	-1.8
5DFRA	V88A	82	0.29
5DFRA	V88I	82	-0.49
5DFRA	W22L	16	-0.31
5DFRA	W30A	24	-2.03
5DFRA	W30E	24	-2.42
5DFRA	W30H	24	-2.44
5DFRA	W30M	24	-1.94
5DFRA	W30N	24	-2.07
5DFRA	W30R	24	-2.09
5DFRA	W30S	24	-2.29
5DFRA	W30Y	24	-1.79
5DFRA	W74F	68	-1.2
5EAAA	S191C	179	1.9
5PTIA	F4L	3	-2.2
5PTIA	Y10L	9	-2.9
5PTIA	Y21L	20	-3.4
6ICBA	D19N	19	0.74
6ICBA	E17Q	17	0.38
6ICBA	E26Q	26	0.09
8TIMA	K193A	191	1
8TIMA	Q179A	177	0.1
1LHMA	I59A	58	-1.06
1LHMA	I59V	58	-1.2
1LHMA	V100A	99	-1.08
1LHMA	V130A	129	-0.93
1LHMA	V93A	92	-0.79
1LHMA	V99A	98	-1.21
1SSOA	I29V	28	-0.4
1SYEA	T117P	111	-1.1
2GB1A	G41C	40	1.27
3AA2A	I52A	49	-1.9
3AA4A	V52A	50	-1.7
1RN1C	Q25K	24	1.4
245LA	A6M	5	1.9
230LA	L6M	5	2.8
1QT6A	H11E	10	-0.1
1QT7A	N11E	10	0.1
239LA	A17I	16	2.7
253LA	A20D	19	0.3
255LA	N20D	19	-1.3
254LA	S20D	19	-0.7
240LA	A27I	26	3.1
1D2WA	M27I	26	3.1
241LA	A29I	28	2.6
1L61A	N38S	37	0
120LA	S41A	40	0.6
1QTBA	V42A	41	2.7
206LA	S42A	41	2.3
1L66A	A43K	42	1
1L68A	A44S	43	-0.3
108LA	I44S	43	-0.3
110LA	L44S	43	-0.4
109LA	K44S	43	-0.2
217LA	E44S	43	0
107LA	G44S	43	0.5
113LA	R44S	43	-0.2
111LA	N44S	43	0.1
137LA	F44S	43	-0.1
112LA	P44S	43	3
114LA	T44S	43	0
115LA	V44S	43	-0.1
1L67A	A46L	45	1.9
1L65A	A47D	46	1
221LA	S49A	48	0.5
242LA	A50I	49	2
1D2YA	M50I	49	0.4
243LA	A58I	57	3.2
1G1VA	T58I	57	3.4
1LYJA	A59T	58	1.5
1LYIA	D59T	58	1.2
1LYHA	G59T	58	1.6
1LYGA	N59T	58	1.1
1LYFA	S59T	58	0.2
1LYEA	V59T	58	1.5
1D3JA	M66L	65	1
246LA	A67F	66	1.9
1L76A	P72D	71	2.7
122LA	S73A	72	0.4
127LA	T75V	74	1.3
1CTWA	A78I	77	1.2
1CU0A	M78I	77	1.5
1P2RA	V78I	77	0.8
123LA	S82A	81	0.3
247LA	A84L	83	2.6
1CU2A	M84L	83	1.9
236LA	A87V	86	1.7
1CU3A	M87V	86	2.3
1P2LA	I87V	86	0.3
128LA	T87V	86	1.6
1CU6A	A91L	90	3.9
1CU5A	M91L	90	0.8
1L55A	N92D	91	1.4
224LA	S93A	92	0.2
1QSBA	C98A	97	1
1QS5A	L98A	97	4.3
125LA	S98A	97	2.5
1QS9A	V98A	97	3.2
1L90A	A99L	98	4.5
1L91A	F99L	98	0.3
1L92A	I99L	98	1.5
1L93A	M99L	98	0.6
1L94A	V99L	98	2
244LA	A100I	99	3.4
1CUPA	M100I	99	1.6
1P36A	V100I	99	0.4
1I6SA	A101N	100	1.5
1L77A	L102M	101	1
238LA	A103V	102	2.2
1P7SA	I103V	102	0.5
1CUQA	M103V	102	1.2
1CV0A	M104F	103	0.4
1G1WA	M105Q	104	1.2
1P46A	I106M	105	-0.2
234LA	L106M	105	-0.5
231LA	K106M	105	3.4
1L62A	D109T	108	-0.6
1L59A	N109T	108	-0.1
235LA	A111V	110	1.3
2L78A	I111V	110	0.9
1CV1A	M111V	110	0.7
1TLAA	F117S	116	-1.1
1CVKA	A118L	117	3.2
1CV4A	M118L	117	0.7
233LA	L120M	119	-0.5
232LA	K120M	119	1.6
1P6YA	Y120M	119	0.1
1CV3A	M121L	120	0.8
1QTCA	F129A	128	1.2
1QTDA	W129A	128	2.2
118LA	S130A	129	-1
1P64A	F133L	132	0.3
1CV5A	M133L	132	0.4
119LA	S134A	133	0.1
1L39A	E144N	143	-0.5
237LA	A149V	148	3.2
1G07A	C149V	148	2
1G0PA	G149V	148	4.9
1G0QA	I149V	148	0.1
1CV6A	M149V	148	2.8
126LA	T149V	148	2.8
1G06A	S149V	148	4.4
1G0GA	A152T	151	1.5
1G0KA	C152T	151	0.5
1G0MA	I152T	151	0.4
1G0JA	S152T	151	2
1G0LA	V152T	151	-0.2
1L85A	A153F	152	3.8
1L86A	I153F	152	0.2
1L87A	L153F	152	-0.3
1L88A	M153F	152	0.6
1L95A	V153F	152	1.8
1OUGA	A2V	1	1.5
1GAYA	G2V	1	1.3
1GF8A	S2V	1	1.4
1GF9A	Y2V	1	0.4
1GFAA	D2V	1	1.4
1GFEA	N2V	1	1.3
1GFGA	R2V	1	0.4
1GB0A	L2V	1	-0.3
1GB2A	M2V	1	0.2
1GB3A	F2V	1	0.8
1WQNA	F20Y	19	0.5
2HEBA	A23I	22	2.5
1YANA	V23I	22	0.4
1WQOA	F38Y	37	0.2
1WQPA	F45Y	44	-0.1
1LHLA	P47A	46	-0.1
1WQQA	F54Y	53	1
2HECA	A56I	55	3.7
1OUAA	T56I	55	4.3
1YAOA	V56I	55	1.2
2HEDA	A59I	58	1.7
2HEEA	G59I	58	3.8
1YAPA	V59I	58	1.1
1WQRA	F63Y	62	0.2
1LHIA	G71P	70	1.6
1OUHA	A74V	73	0.4
1GB5A	G74V	73	0.1
1GB6A	I74V	73	1.9
1GB7A	L74V	73	0.4
1GB8A	M74V	73	0.4
1GB9A	F74V	73	0
1GFHA	Y74V	73	0.3
1GFJA	D74V	73	0.4
1GFKA	N74V	73	0.3
1GFRA	R74V	73	0.1
1B7SA	S74V	73	0.4
1HNLA	A77C	76	4.6
2HEFA	A89I	88	2.7
1YAQA	V89I	88	0.5
1LHKA	P91D	90	0.4
1OUIA	A93V	92	0.7
1OUJA	A99V	98	1
1OUBA	A100V	99	0.3
1LHJA	G103P	102	0.1
2HEAA	A106I	105	0.9
1YAMA	V106I	105	0.7
1OUCA	A110V	109	-0.5
1GFUA	D110V	109	-0.2
1GBOA	G110V	109	2.2
1GBWA	I110V	109	0.8
1GBXA	L110V	109	-0.1
1GBYA	M110V	109	-0.4
1GFVA	N110V	109	-0.1
1INUA	R110V	109	-0.9
1GBZA	F110V	109	1.9
1LHHA	P110V	109	-0.5
1GFTA	Y110V	109	0.1
1OUDA	A121V	120	1.4
1WQMA	F124Y	123	0.4
1OUEA	A125V	124	1.3
1OUFA	A130V	129	0.8
1RGCA	K25Q	24	-1.4
1VQGA	L47I	46	0.4
1VQHA	M47I	46	1.7
1VQIA	V47I	46	2
1VQJA	I35V	34	0.6
1YHBA	F41Y	40	3.2
149LA	L3I	2	-0.7
172LA	C3I	2	0
1L96A	P3I	2	3
1L18A	Y3I	2	2.3
1L17A	V3I	2	0.4
150LA	I6M	5	1.4
1L42A	E16K	15	-0.5
1L19A	D38S	37	-0.6
1L21A	G55N	54	0.6
1L56A	P60K	59	0
1L23A	A77G	76	-0.4
1L24A	P82A	81	-0.8
3C81A	A85K	84	0.6
3C83A	A89D	88	0.5
3C7YA	A96R	95	2
3C8QA	D96R	95	3.5
3CDVA	M96R	95	2.7
3C8SA	E96R	95	2.5
3C8RA	G96R	95	2.6
3CDRA	Q96R	95	0.3
3F8VA	H96R	95	3.1
3CDTA	N96R	95	3
3C7WA	K96R	95	0
3CDQA	S96R	95	2.6
3C80A	Y96R	95	4.7
3CDOA	V96R	95	2.4
3FI5A	W96R	95	4.5
1L48A	V98A	97	4.9
1L00A	A105Q	104	0.6
1L98A	E105Q	104	1.1
1L99A	G105Q	104	1.5
1L60A	A113G	112	-0.3
1L37A	E115T	114	-0.3
1L57A	D116N	115	-0.6
1L44A	E119R	118	0
1L38A	E123Q	122	-0.4
1L22A	G124K	123	0.1
1L33A	A131V	130	-0.3
1DYAA	D131V	130	-0.1
1DYBA	G131V	130	0.7
1DYCA	I131V	130	-0.2
1DYDA	L131V	130	-0.1
1DYEA	S131V	130	0.1
1DYFA	M131V	130	-0.1
1DYGA	E131V	130	-0.2
1L69A	A133L	132	4.2
1L45A	E135K	134	1
1L20A	D144N	143	-0.4
1L46A	E147K	146	0.7
1L53A	C149V	148	2.2
1L52A	S152T	151	2.6
1L47A	E154R	153	1.1
1L16A	D156G	155	2.3
1L02A	A157T	156	0.5
1L03A	C157T	156	1.3
1L04A	D157T	156	1.1
1L06A	E157T	156	0.8
1L07A	F157T	156	2.4
1L08A	G157T	156	1.1
1L09A	H157T	156	2.1
1L10A	I157T	156	1.5
1L11A	L157T	156	1.7
1L12A	N157T	156	1.2
1L13A	R157T	156	-0.3
1L14A	S157T	156	0.7
1L15A	V157T	156	1.2
1RDAA	N10D	9	-0.9
1RDBA	Q48E	47	-0.2
3AA5X	F52A	50	0.5
3AA3A	L52A	51	-1.3
1RBSA	A62H	61	-0.4
1RBRA	P62H	61	-1.1
1RDCA	N70D	69	-0.9
1LAVA	L74V	73	-1
1LAWA	I74V	73	-0.6
1GOBA	A77G	76	0.9
1RBVA	A95K	94	-0.1
1RBTA	G95K	94	-1.9
1RBUA	N95K	94	-0.9
1KVAA	A134D	133	-2.1
1KVBA	H134D	133	-2.3
1KVCA	N134D	133	-1
1IOSA	F12M	11	-0.5
1IOTA	L12M	11	0.4
1HERA	S40T	39	0.3
1FN5A	A49G	48	0.7
1HEOA	V55I	54	0.9
1IR8A	M58I	57	1.2
1FLUA	A67G	66	0.5
1FLWA	A71G	70	2.1
1IR7A	M78I	77	0.9
1LSNA	A91S	90	0.2
1HEMA	T91S	90	-1
1IR9A	M98I	97	0.9
1FLYA	A102G	101	1.2
1FLQA	A117G	116	0.8
1BTIA	A22F	21	1.2
1BPTA	A23Y	22	5.9
8PTIA	G35Y	34	5
1NAGA	G43N	42	5.7
1FANA	A45F	44	6.9
1A23A	S30C	29	1.8
1A23A	S33C	32	1.01845
1A23A	L32H	31	-4.95
1A23A	S32H	31	-4.4
1A2PA	G32A	29	0.9
1A2PA	A12D	9	0.31
1A2PA	G12D	9	1.29
1A2PA	A54D	51	2.97
1A2PA	N54D	51	0.27
1A2PA	A8D	5	0.89
1A2PA	G8D	5	1.17
1A2PA	A29E	26	1.25
1A2PA	G29E	26	1.76
1A2PA	S29E	26	1.23
1A2PA	A109I	106	2.07
1A2PA	V109I	106	0.76
1A2PA	A25I	22	3.52
1A2PA	V25I	22	1.12
1A2PA	A4I	1	1.35
1A2PA	V4I	1	0.6
1A2PA	A51I	48	4.71
1A2PA	V51I	48	1.8
1A2PA	A55I	52	0.27
1A2PA	T55I	52	1.15
1A2PA	V55I	52	0.87
1A2PA	V96I	93	0.88
1A2PA	G27K	24	0.44
1A2PA	A23N	20	2.25
1A2PA	D41N	38	2.51
1A2PA	A58N	55	2.71
1A2PA	D58N	55	-0.47
1A2PA	A5N	2	1.85
1A2PA	A77N	74	1.65
1A2PA	A84N	81	2.02
1A2PA	A31Q	28	-0.1
1A2PA	G31Q	28	0.98
1A2PA	A110R	107	0.41
1A2PA	A28S	25	-0.41
1A2PA	G28S	25	0.45
1A2PA	A92S	89	2.79
1A2PA	V105T	102	2.24
1A2PA	A16T	13	0.27
1A2PA	G16T	13	1.66
1A2PA	S16T	13	1.68
1A2PA	G26T	23	1.46
1A2PA	S26T	23	0.54
1A2PA	V26T	23	2.09
1A2PA	A6T	3	2.15
1A2PA	G6T	3	1.24
1A2PA	S6T	3	0.27
1A2PA	V99T	96	2.67
1A2PA	A10V	7	3.39
1A2PA	T10V	7	2.48
1A2PA	A36V	33	1.3
1A2PA	T36V	33	1.15
1A2PA	A45V	42	1.75
1A2PA	T45V	42	2.44
1A2PA	A13Y	10	3.34
1A2PA	A17Y	14	2.03
1A2PA	G17Y	14	4.03
1A2PA	S17Y	14	2.57
1A2PA	F24Y	21	0.02
1A43A	S218C	70	3.125
1A43A	D159E	11	4.025
1A43A	A156G	8	2.15
1A43A	A167R	19	3.53333
1A43A	A184W	36	0.7
1A5EA	R121L	120	-0.22
1A5EA	S37L	36	-0.236667
1A5EA	D15W	14	-0.0566667
1AARA	W45F	44	-0.265
1AARA	E68H	67	-0.765
1AARA	Q68H	67	-0.55
1AARA	Q27K	26	1.91
1AARA	N29K	28	1.48
1AARA	Q29K	28	1.67
1AARA	E6K	5	-0.53
1AARA	Q6K	5	-0.26
1AARA	E42R	41	-1.63
1AARA	Q72R	71	0.33
1AG2A	K200E	76	0.185
1AG2A	W175F	51	0.05
1AG2A	S198F	74	2.305
1AG2A	V129M	5	0.22
1AG2A	R217Q	93	2.005
1AG2A	H208R	84	1.30667
1AG2A	A183T	59	4.33
1AG2A	V190T	66	-0.0633333
1AG2A	I180V	56	0.375
1AG2A	I210V	86	0.165
1AJ3A	G102A	92	2.6
1AJ3A	G104A	94	1.8
1AJ3A	G54A	44	1.1
1AJ3A	G58A	48	1.1
1AJ3A	G89A	79	1.1
1AJ3A	A17D	7	0.2
1AJ3A	G17D	7	1.2
1AJ3A	A68D	58	0.1
1AJ3A	G68D	58	1.3
1AJ3A	A93D	83	-0.7
1AJ3A	G93D	83	0.3
1AJ3A	A25E	15	-0.1
1AJ3A	G25E	15	1.1
1AJ3A	A12F	2	3.7
1AJ3A	L12F	2	1.3
1AJ3A	A91F	81	2.8
1AJ3A	L91F	81	-0.5
1AJ3A	A10H	0	-0.5
1AJ3A	G10H	0	0.5
1AJ3A	A49H	39	1.4
1AJ3A	A59H	49	2.3
1AJ3A	A23I	13	3.625
1AJ3A	V23I	13	1.6
1AJ3A	A63I	53	2.8
1AJ3A	V63I	53	0.6
1AJ3A	A84I	74	2
1AJ3A	V84I	74	0.6
1AJ3A	A47K	37	-0.4
1AJ3A	G47K	37	0.5
1AJ3A	A72K	62	0.1
1AJ3A	G72K	62	1.4
1AJ3A	A96K	86	0.4
1AJ3A	G96K	86	1.3
1AJ3A	A45L	35	0.2
1AJ3A	A52L	42	2.8
1AJ3A	A56L	46	3.8
1AJ3A	A73L	63	2.4
1AJ3A	A88L	78	2.8
1AJ3A	A98L	88	3.8
1AJ3A	A16M	6	2.2
1AJ3A	A44N	34	-0.2
1AJ3A	G44N	34	0.4
1AJ3A	A61P	51	-0.4
1AJ3A	A100Q	90	-0.4
1AJ3A	G100Q	90	0.7
1AJ3A	A107Q	97	-0.5
1AJ3A	G107Q	97	1.3
1AJ3A	L107Q	97	1.4
1AJ3A	A64Q	54	0.7
1AJ3A	G64Q	54	1.8
1AJ3A	G86Q	76	1.3
1AJ3A	A14R	4	0.3
1AJ3A	G14R	4	1.9
1AJ3A	A51R	41	-0.3
1AJ3A	G51R	41	0.6
1AJ3A	A21S	11	-0.5
1AJ3A	G21S	11	0.5
1AJ3A	A40T	30	-0.3
1AJ3A	G40T	30	0.1
1AJ3A	A30V	20	0.2
1AJ3A	A42V	32	0.4
1AJ3A	A66V	56	2.3
1AJ3A	F22W	12	1.21
1AJ3A	Y22W	12	0.23
1AJ3A	F95W	85	2.1
1AKKA	N33H	32	-1
1AKKA	A94L	93	3.5
1AKKA	I94L	93	-0.2
1AKKA	V94L	93	1.085
1AKYA	F213I	210	1.91
1AKYA	D169N	166	2.15
1AKYA	E48Q	45	0.96
1AKYA	H110T	107	2.38
1AKYA	H77T	74	1.525
1AKYA	I8V	5	1.195
1AM7A	D31H	30	1.6
1AM7A	N31H	30	-1.8
1AM7A	N48H	47	5
1AMQA	A191C	179	1.66
1AMQA	G191C	179	0.02
1AMQA	R191C	179	1.69
1AMQA	Y191C	179	1.05
1AMQA	A192C	180	1.405
1AMQA	S192C	180	0.99
1AMQA	A270C	257	2.09
1AMQA	A401C	388	-2.13
1AMQA	S401C	388	1.79
1AMQA	A82C	76	0.875
1AMQA	S82C	76	2.44
1AMQA	A15D	10	5.6
1AMQA	K265E	252	7.35
1AMQA	Q265E	252	5.85
1AMQA	A7E	2	3.4
1AMQA	A6F	1	7.35
1AMQA	A9I	4	5
1AMQA	E68K	62	4.85
1AMQA	M68K	62	5.05
1AMQA	D294N	281	-0.4
1AMQA	R294N	281	2.6
1AMQA	R297N	284	5.15
1AMQA	K266R	253	6.3
1AMQA	M266R	253	3.6
1AMQA	A10T	5	1.3
1ANFA	G276A	275	1.89
1ANFA	G8V	7	1.1
1ANFA	A10W	9	4.31
1ANKA	H84D	83	1.4
1ANKA	L86F	85	0.8
1ANKA	V85G	84	2.4
1ANKA	G88R	87	0.15
1AONO	C3I	2	0.42
1AONO	W3I	2	0.325
1AONO	W48I	47	0.2
1AONO	C95V	94	0.275
1APSA	G30A	29	1.65
1APSA	D29E	28	3.47
1APSA	D83E	82	1.51
1APSA	L22F	21	1.29
1APSA	L94F	93	4.33
1APSA	A45G	44	1.725
1APSA	V75I	74	1.41
1APSA	V86I	85	1.67
1APSA	V65L	64	5.35
1APSA	A89L	88	1.67
1APSA	A61M	60	3.97
1APSA	A54P	53	0.45
1APSA	A71P	70	1.6
1APSA	A42T	41	1.84
1APSA	S78T	77	1.41
1APSA	A13V	12	2.63
1APSA	A17V	16	1.84
1APSA	A20V	19	0.285
1APSA	A36V	35	2.535
1APSA	A39V	38	1.63
1APSA	A47V	46	1.865
1APSA	A51V	50	1.885
1APSA	F38W	37	0.02
1APSA	A64W	63	1.505
1APSA	F11Y	10	-0.735
1APSA	I11Y	10	2.23
1APSA	A25Y	24	0.07
1AQHA	C58Q	57	-1.87
1ARRA	A20D	19	0.8
1ARRA	G20D	19	2.07
1ARRA	A17E	16	0.5
1ARRA	G17E	16	0.88
1ARRA	A27E	26	-0.4
1ARRA	G27E	26	0.59
1ARRA	A28E	27	0.5
1ARRA	G28E	27	1.265
1ARRA	A43E	42	0.3
1ARRA	A48E	47	1.12
1ARRA	G48E	47	1.865
1ARRA	A10F	9	2.7
1ARRA	A30G	29	2.5
1ARRA	A3G	2	-0.3
1ARRA	A49G	48	2
1ARRA	A52G	51	-0.2
1ARRA	A51I	50	1.9
1ARRA	A24K	23	0.6
1ARRA	G24K	23	1.84
1ARRA	T24K	23	0.9
1ARRA	A2K	1	-0.1
1ARRA	G46K	45	1.165
1ARRA	A47K	46	1.8
1ARRA	G47K	46	0.865
1ARRA	A6K	5	-0.4
1ARRA	A12L	11	2.7
1ARRA	A19L	18	1.9
1ARRA	Q19L	18	1.35
1ARRA	A21L	20	3.4
1ARRA	A1M	0	0.1
1ARRA	A42M	41	3.6
1ARRA	A4M	3	-0.2
1ARRA	A7M	6	0.6
1ARRA	A11N	10	-0.5
1ARRA	A29N	28	-0.43
1ARRA	G34N	33	-0.435
1ARRA	A15P	14	1.9
1ARRA	A8P	7	-2.9
1ARRA	L8P	7	-2.48
1ARRA	A39Q	38	-0.1
1ARRA	G39Q	38	0.935
1ARRA	A9Q	8	0.1
1ARRA	G9Q	8	-0.45
1ARRA	A13R	12	0.6
1ARRA	G13R	12	-0.315
1ARRA	A16R	15	-0.2
1ARRA	G16R	15	1.095
1ARRA	A23R	22	1.1
1ARRA	G23R	22	1.59
1ARRA	A31R	30	3.4
1ARRA	A40R	39	4.6
1ARRA	A50R	49	1.9
1ARRA	A32S	31	3.8
1ARRA	A35S	34	-0.2
1ARRA	G35S	34	0.35
1ARRA	A44S	43	0.3
1ARRA	A5S	4	-0.1
1ARRA	A18V	17	0.5
1ARRA	A25V	24	0.4
1ARRA	A33V	32	2.1
1ARRA	A14W	13	4
1ARRA	A38Y	37	3.8
1AV1A	R141L	98	0.65
1AXBA	S77C	51	3.36
1AYFA	S92C	86	-0.96
1AYFA	S95C	89	-0.945
1AYFA	E76D	70	0.015
1AYFA	Q56H	50	1.83333
1AYFA	R56H	50	1.26
1AYFA	T56H	50	1.3
1AYFA	A49T	43	1.31
1AYFA	S49T	43	-0.05
1AYFA	A54T	48	1.395
1AYFA	S54T	48	0.035
1AYFA	F82Y	76	0.055
1AYFA	L82Y	76	0.525
1AYFA	S82Y	76	0.49
1AYFA	W82Y	76	0.21
1AZPA	I30V	29	-0.615
1AZPA	A24W	23	2.03
1B0OA	Y19W	17	6.91
1B26A	A231E	227	0.43
1B26A	A193K	189	-0.0216667
1B26A	A190R	186	0.30375
1B5MA	R60D	57	-0.236667
1B5MA	A81P	78	1.098
1B8EA	Y19W	18	3.45
1BF4A	G45A	43	1.27
1BF4A	G51A	49	2.1
1BF4A	A35D	33	0.54
1BF4A	A12E	10	0.3
1BF4A	A32F	30	2.7
1BF4A	A17I	15	1.5
1BF4A	A30I	28	2.57
1BF4A	A7K	5	0.27
1BF4A	A55L	53	3.92
1BF4A	A56L	54	1.45
1BF4A	A59L	57	0.67
1BF4A	G57Q	55	0.7
1BF4A	A25R	23	0.38
1BF4A	A43R	41	0.56
1BF4A	A18S	16	0.13
1BF4A	A31S	29	-0.72
1BF4A	A47S	45	-0.18
1BF4A	A41T	39	0.84
1BF4A	A15V	13	2.29
1BF4A	A23V	21	0.23
1BF4A	A46V	44	1.63
1BF4A	A4V	2	2.12
1BKSA	A49E	48	0.3
1BKSA	G49E	48	1.7
1BKSA	Q49E	48	2.5
1BKSA	L22F	21	1.05
1BKSA	A132P	131	1.05
1BKSA	G132P	131	1
1BKSA	A207P	194	1.8
1BKSA	A28P	27	2.5
1BKSA	G28P	27	1.6
1BKSA	A57P	56	0.48
1BKSA	A62P	61	0.31
1BKSA	A96P	95	2.13
1BLCA	N179D	145	0.435
1BNIA	C30A	27	1.21
1BNIA	D30A	27	0.63
1BNIA	E30A	27	0.42
1BNIA	F30A	27	0.63
1BNIA	G30A	27	0.86
1BNIA	H30A	27	0.775
1BNIA	I30A	27	0.77
1BNIA	K30A	27	0.175
1BNIA	L30A	27	0.205
1BNIA	M30A	27	0.245
1BNIA	N30A	27	0.605
1BNIA	P30A	27	4.1
1BNIA	Q30A	27	0.465
1BNIA	R30A	27	0.125
1BNIA	S30A	27	0.34
1BNIA	T30A	27	0.72
1BNIA	V30A	27	0.76
1BNIA	W30A	27	1.035
1BNIA	Y30A	27	0.775
1BNIA	C32A	29	1.19595
1BNIA	D32A	29	0.463842
1BNIA	E32A	29	0.979855
1BNIA	F32A	29	0.854374
1BNIA	H32A	29	1.00924
1BNIA	I32A	29	1.09984
1BNIA	K32A	29	0.287035
1BNIA	L32A	29	0.132372
1BNIA	M32A	29	0.0876278
1BNIA	N32A	29	0.606845
1BNIA	P32A	29	3.36383
1BNIA	Q32A	29	0.275621
1BNIA	R32A	29	0.764069
1BNIA	S32A	29	0.244069
1BNIA	T32A	29	0.916225
1BNIA	V32A	29	0.749918
1BNIA	W32A	29	0.636196
1BNIA	Y32A	29	0.469243
1BNIA	S12D	9	0.73776
1BNIA	M22D	19	0.27
1BNIA	E44D	41	0.040511
1BNIA	S8D	5	0.879243
1BNIA	N93D	90	4.07
1BNIA	Q29E	26	0.513476
1BNIA	A73E	70	2.28975
1BNIA	F73E	70	1.94432
1BNIA	G73E	70	5.4
1BNIA	Q73E	70	2.49984
1BNIA	W73E	70	2.03691
1BNIA	A34G	31	2.64594
1BNIA	D34G	31	3.15389
1BNIA	H34G	31	2.59237
1BNIA	K34G	31	2.75742
1BNIA	N34G	31	2.63994
1BNIA	R34G	31	2.55371
1BNIA	S34G	31	2.90501
1BNIA	T34G	31	3.17311
1BNIA	A52G	49	5.3
1BNIA	V52G	49	8.4
1BNIA	A53G	50	3.4
1BNIA	V53G	50	7.8
1BNIA	S65G	62	-0.23094
1BNIA	A102H	99	0.222208
1BNIA	A18H	15	1.80996
1BNIA	D18H	15	2.28276
1BNIA	G18H	15	0.586364
1BNIA	K18H	15	1.59215
1BNIA	N18H	15	1.68828
1BNIA	Q18H	15	1.44662
1BNIA	R18H	15	0.904347
1BNIA	S18H	15	1.89173
1BNIA	G55I	52	3.1
1BNIA	T76I	73	2.54039
1BNIA	G88I	85	7.4
1BNIA	L88I	85	0.195407
1BNIA	G96I	93	5.7
1BNIA	R108K	105	-0.620871
1BNIA	R19K	16	0.352095
1BNIA	A27K	24	-0.428506
1BNIA	Q27K	24	0.97
1BNIA	R62K	59	0.51816
1BNIA	A66K	63	0.0390599
1BNIA	Q33L	30	1.98982
1BNIA	G89L	86	7
1BNIA	T89L	86	2.44976
1BNIA	G95L	92	4.7
1BNIA	A104Q	101	0.479331
1BNIA	A15Q	12	0.2
1BNIA	G15Q	12	1.6
1BNIA	I15Q	12	-0.323079
1BNIA	S31Q	28	0.357349
1BNIA	A59R	56	-0.592555
1BNIA	K69R	66	3.165
1BNIA	M69R	66	2.386
1BNIA	S69R	66	2.775
1BNIA	G72R	69	2.5
1BNIA	Q72R	69	-0.11
1BNIA	K83R	80	4.28
1BNIA	Q83R	80	1.12
1BNIA	E28S	25	-0.389926
1BNIA	A57S	54	-0.13888
1BNIA	A85S	82	0.236303
1BNIA	G100T	97	2.8
1BNIA	R16T	13	0.00998638
1BNIA	D26T	23	0.53
1BNIA	E26T	23	0.05
1BNIA	H26T	23	4.27
1BNIA	N26T	23	1.29
1BNIA	Q26T	23	1.72
1BNIA	D6T	3	-0.11
1BNIA	E6T	3	0.27
1BNIA	H6T	3	2.0925
1BNIA	N6T	3	1.27
1BNIA	P6T	3	2.48615
1BNIA	Q6T	3	1.87
1BNIA	V79T	76	-0.120662
1BNIA	F94W	91	0.847823
1BNIA	L94W	91	0.8648
1BNIA	Y94W	91	1.12208
1BNIA	F103Y	100	0.425331
1BNIA	F13Y	10	0.524148
1BNIA	G13Y	10	6.4
1BNIA	F17Y	14	0.453502
1BNIA	G97Y	94	6.6
1BOYA	W200R	197	-0.6
1BP2A	A106F	105	0.9
1BP2A	I106F	105	-1.9
1BP2A	Y106F	105	-0.6
1BP2A	A22F	21	-0.5
1BP2A	I22F	21	-2.7
1BP2A	Y22F	21	-1.5
1BP2A	A48H	47	3.1
1BP2A	N48H	47	3
1BP2A	Q48H	47	0.6
1BPIA	T16A	15	1.7
1BPIA	V16A	15	1.3
1BPIA	A30C	29	6.14
1BPIA	G30C	29	8.74
1BPIA	S30C	29	8
1BPIA	T30C	29	7.81
1BPIA	V30C	29	5.95
1BPIA	A3D	2	-0.2
1BPIA	A50D	49	0.4
1BPIA	A49E	48	0.2
1BPIA	A7E	6	1.5
1BPIA	I33F	32	2.4
1BPIA	L33F	32	1.3
1BPIA	A4F	3	3
1BPIA	A12G	11	1.8
1BPIA	D12G	11	4.3
1BPIA	V12G	11	4.1
1BPIA	A28G	27	1
1BPIA	A36G	35	2.1
1BPIA	D36G	35	2.8
1BPIA	S36G	35	0.7
1BPIA	A37G	36	3.3125
1BPIA	D37G	36	1.7
1BPIA	A56G	55	0.2
1BPIA	A57G	56	0.2
1BPIA	A18I	17	1.5
1BPIA	A19I	18	2.1
1BPIA	A15K	14	0.4
1BPIA	A41K	40	0.4
1BPIA	A46K	45	-0.1
1BPIA	A6L	5	0.6
1BPIA	A52M	51	1.7
1BPIA	A24N	23	2.2
1BPIA	G43N	42	5.7
1BPIA	A44N	43	3.3
1BPIA	G44N	43	4.7
1BPIA	A13P	12	1.39
1BPIA	S13P	12	1.4
1BPIA	A2P	1	1.3
1BPIA	A8P	7	0.3
1BPIA	A9P	8	0.8
1BPIA	A31Q	30	1
1BPIA	A17R	16	0.3
1BPIA	A1R	0	0.5
1BPIA	A20R	19	1.8
1BPIA	A42R	41	0.5
1BPIA	A53R	52	0.1
1BPIA	A47S	46	1.6
1BPIA	A32T	31	0.1
1BPIA	A54T	53	0.1
1BPIA	A34V	33	1.2
1BPIA	A10Y	9	1.2
1BPIA	A21Y	20	3.9
1BPIA	A23Y	22	5.95
1BPIA	A35Y	34	2.81667
1BPIA	D35Y	34	3.8
1BPIA	F35Y	34	0.6
1BPIA	L35Y	34	3.7
1BPIA	N35Y	34	3.7
1BRFA	K1A	0	0.55
1BSAA	I51V	47	-1.1
1BSDA	I96V	92	-3.1
1BTAA	A40C	39	-0.0925867
1BTAA	K57E	56	0.658407
1BTAA	V5I	4	-0.925867
1BTAA	A21K	20	1.01923
1BTAA	Q21K	20	0.969787
1BTAA	Q22K	21	0.792847
1BTAA	E60K	59	1.13923
1BTAA	L60K	59	-0.611554
1BTAA	A78K	77	0.0354311
1BTAA	Q78K	77	-0.339527
1BTAA	V16L	15	-1.01845
1BTAA	V34L	33	-1.01845
1BTAA	V51L	50	-0.55552
1BTAA	L75R	74	-0.682072
1BTAA	Q75R	74	0.339369
1BVCA	L125A	124	-0.6
1BVCA	K130A	129	1.91167
1BVCA	L130A	129	0.948333
1BVCA	L144A	143	-0.4
1BVCA	L15A	14	-0.1
1BVCA	A44D	43	0.0675
1BVCA	A60D	59	0.123333
1BVCA	A109E	108	-0.266667
1BVCA	G109E	108	0.926667
1BVCA	A18E	17	0.6
1BVCA	A4E	3	0.555
1BVCA	A106F	105	0.7
1BVCA	A123F	122	1.1
1BVCA	K123F	122	1.4
1BVCA	T123F	122	3.06
1BVCA	A129G	128	-0.09
1BVCA	A23G	22	0.493333
1BVCA	A65G	64	0.11
1BVCA	Q113H	112	0.195
1BVCA	A116H	115	-0.18
1BVCA	F119H	118	0.51
1BVCA	V24H	23	0.39
1BVCA	Q36H	35	0.601667
1BVCA	Q48H	47	0.465
1BVCA	Q64H	63	0.3375
1BVCA	Q82H	81	0.0375
1BVCA	G93H	92	-0.0166667
1BVCA	Q97H	96	0.055
1BVCA	A111I	110	1.8
1BVCA	L111I	110	0.6
1BVCA	M111I	110	1.1
1BVCA	A142I	141	1.5
1BVCA	L142I	141	-0.6
1BVCA	M142I	141	-0.9
1BVCA	V142I	141	0.1
1BVCA	A28I	27	1.40667
1BVCA	L28I	27	0.6
1BVCA	M28I	27	0.6
1BVCA	A30I	29	1.19667
1BVCA	A140K	139	-0.473333
1BVCA	A56K	55	0.2575
1BVCA	A77K	76	-0.0225
1BVCA	A115L	114	1.4
1BVCA	A11L	10	0.465
1BVCA	A135L	134	1.7
1BVCA	I135L	134	1.5
1BVCA	M135L	134	0.8
1BVCA	V135L	134	2.2
1BVCA	A137L	136	1.32
1BVCA	A149L	148	1.6
1BVCA	A29L	28	1.14
1BVCA	I29L	28	1.1
1BVCA	M29L	28	-0.1
1BVCA	V29L	28	1.7
1BVCA	A32L	31	1.39333
1BVCA	I49L	48	0.8
1BVCA	A69L	68	1.2
1BVCA	V69L	68	0.1
1BVCA	A9L	8	0.405
1BVCA	A131M	130	1.46667
1BVCA	A88P	87	-0.595
1BVCA	A8Q	7	-0.955
1BVCA	G8Q	7	0.563333
1BVCA	A117S	116	0.28
1BVCA	A51T	50	1.405
1BVCA	A67T	66	0.28
1BVCA	A114V	113	0.846667
1BVCA	A13V	12	0.4825
1BVCA	A66V	65	-0.463333
1BVCA	T68V	67	0.4
1BVCA	F14W	13	0.7325
1BVCA	F7W	6	0.6325
1C2RA	D34G	33	1.3
1C2RA	H34G	33	-0.2
1C2RA	N34G	33	1.3
1C2RA	S34G	33	2.2
1C2RA	D12K	11	1.2
1C2RA	E14K	13	1.1
1C2RA	E32K	31	-0.3
1C2RA	A35P	34	2
1C2RA	C75Y	74	1.5275
1C2RA	F75Y	74	0.9975
1C52A	A69M	68	-5.01
1C52A	H69M	68	0.71
1C5GA	P350E	326	-0.3
1C5GA	R350E	326	0.3
1C8CA	Y32F	31	2.14
1C8CA	V30I	29	0.73
1C8CA	A24W	23	0.75
1C9OA	K12E	11	0.23
1C9OA	A21E	20	0.29
1C9OA	K21E	20	0.15
1C9OA	K36E	35	0.256667
1C9OA	A46E	45	0.085
1C9OA	K46E	45	0.4675
1C9OA	K50E	49	0.2475
1C9OA	W50E	49	-0.185
1C9OA	W38F	37	-0.146667
1C9OA	Q23G	22	0.195714
1C9OA	E29H	28	0.545
1C9OA	A66L	65	0.04
1C9OA	E66L	65	1.12333
1C9OA	S11N	10	-0.188
1C9OA	K55N	54	-0.0233333
1C9OA	L2Q	1	-0.43
1C9OA	E53Q	52	0.032
1C9OA	A3R	2	1.5725
1C9OA	E3R	2	1.50857
1C9OA	K3R	2	0.166667
1C9OA	L3R	2	0.296667
1C9OA	E56R	55	-0.5525
1C9OA	D24S	23	-0.178333
1C9OA	S31T	30	-0.14
1C9OA	T64V	63	0.253333
1C9OA	F15Y	14	0.016
1CAHA	S206C	202	-0.17
1CAHA	A117E	114	-5.5
1CAHA	A107H	104	-11.5
1CAHA	F107H	104	-10
1CAHA	N107H	104	-8.2
1CAHA	Y107H	104	-12.2
1CAHA	C256I	252	0.3
1CAHA	C60L	57	0.1
1CAHA	C56S	53	0.5
1CAHA	C68V	65	1.2
1CAHA	F5W	2	1.56
1CDCB	G40A	36	-1.215
1CDCB	V18I	14	-1.17
1CDCB	V57I	53	-0.43
1CDCB	V16L	12	-2.105
1CDCB	V50L	46	0.37
1CDCB	V89L	85	-0.14
1CDCB	V95L	91	-0.75
1CDCB	A30V	26	-4.88
1CDCB	A78V	74	-3.01
1CEYA	G101A	99	0.975
1CEYA	G113A	111	0.683333
1CEYA	G114A	112	0.5
1CEYA	G48A	46	-0.13
1CEYA	G74A	72	0.305
1CEYA	G77A	75	0.305
1CEYA	G80A	78	-0.515
1CEYA	G88A	86	-0.07
1CEYA	G90A	88	-0.425
1CEYA	G98A	96	0.48
1CEYA	G99A	97	0.49
1CEYA	A13D	11	-2.7
1CEYA	A57D	55	-3.3
1CEYA	N14F	12	-2.77
1CEYA	A12D	10	-2.5
1CHKA	F101W	100	3.17333
1CHKA	F227W	226	2.02667
1CHKA	F28W	27	3.06333
1CLWA	V309E	196	2.3
1CLWA	R177G	64	2.1
1CLWA	R244G	131	4
1CLWA	D323G	210	0.4
1CLWA	K285R	172	10.3
1CLWA	S382R	269	17.4
1CLWA	I235T	122	1.6
1CSEI	A27L	19	0.16
1CSEI	A14V	6	1.04
1CSEI	A18V	10	1.2
1CSEI	A54V	46	1.58
1CSEI	A62V	54	1.01
1CSPA	E46A	45	0.365
1CSPA	K46A	45	-1.41
1CSPA	K24D	23	0.433333
1CSPA	N24D	23	0.613333
1CSPA	K25D	24	1.27333
1CSPA	Q25D	24	0.695
1CSPA	K12E	11	0.43
1CSPA	K19E	18	0.563333
1CSPA	Q19E	18	0.193333
1CSPA	K21E	20	0.113333
1CSPA	Q21E	20	0.293333
1CSPA	K3E	2	-2.33
1CSPA	L3E	2	-1.122
1CSPA	Q3E	2	-0.99
1CSPA	R3E	2	-1.37643
1CSPA	K42E	41	-0.0233333
1CSPA	Q42E	41	0.14
1CSPA	G43E	42	-2.82
1CSPA	K43E	42	-0.18
1CSPA	Q43E	42	-0.035
1CSPA	S43E	42	-0.29
1CSPA	K50E	49	0.276667
1CSPA	Q50E	49	1.12
1CSPA	K53E	52	0.12
1CSPA	Q53E	52	-0.17
1CSPA	K66E	65	-2.175
1CSPA	L66E	65	-1.6723
1CSPA	A15F	14	1.81224
1CSPA	A17F	16	1.08886
1CSPA	A27F	26	0.63122
1CSPA	A38F	37	-0.196293
1CSPA	E13K	12	0.33
1CSPA	Q13K	12	0.126667
1CSPA	E39K	38	0.183333
1CSPA	Q39K	38	0.03
1CSPA	E5K	4	2.14667
1CSPA	Q5K	4	1.32333
1CSPA	E65K	64	1.29333
1CSPA	I65K	64	-1.53
1CSPA	Q65K	64	0.48
1CSPA	R1M	0	-1.68333
1CSPA	D10N	9	-0.34
1CSPA	K10N	9	1.44667
1CSPA	D55N	54	-0.446667
1CSPA	K55N	54	0.0133333
1CSPA	S55N	54	0.17
1CSPA	Q56R	55	-0.2725
1CSPA	E48S	47	-0.0466667
1CSPA	K48S	47	-0.63
1CSPA	R48S	47	-1.58
1CSPA	E20V	19	3.06
1CSPA	K20V	19	1.975
1CSPA	Q20V	19	1.78333
1CSPA	L46A	45	-0.81
1CSPA	V3E	2	-1.77
1CSPA	V66E	65	-1.72
1CSPA	E7K	6	3.59
1CSPA	Q7K	6	3.59
1CSPA	R2L	1	0.36
1CSPA	R64T	63	-1.07
1CUNA	G119A	112	1.75
1CUNA	G126A	119	1.65
1CUNA	G156A	149	1.45
1CUNA	G173A	166	1.95
1CUNA	G191A	184	1.35
1CUNA	G206A	199	1.85
1CUNA	G212A	205	1.45
1CUNA	L117F	110	2.55
1CUNA	L157F	150	1.85
1CUNA	A198G	191	-0.45
1CUNA	A164H	157	2.35
1CUNA	A128I	121	1.65
1CUNA	V128I	121	2.85
1CUNA	A152K	145	0.15
1CUNA	G152K	145	1.45
1CUNA	A196L	189	4.55
1CUNA	A203L	196	4.05
1CUNA	A214L	207	3.65
1CUNA	A193M	186	2.65
1CUNA	A115Q	108	0.15
1CUNA	G115Q	108	1.15
1CUNA	A201S	194	-0.15
1CUNA	G201S	194	0.95
1CUNA	A163V	156	-0.15
1CUNA	G163V	156	0.85
1CUNA	A171V	164	1.55
1CYCA	F73K	72	1.15
1CYCA	M73K	72	1
1CYCA	W73K	72	1.43
1CYCA	Y73K	72	1.05
1CYOA	H35F	34	2.82
1CYOA	L35F	34	1.87
1CYOA	Y35F	34	-0.91
1CYOA	L71S	70	-0.8
1CYOA	E45V	44	2.37
1CYOA	G45V	44	1.91
1CYOA	H45V	44	1.48333
1CYOA	T45V	44	0.96
1CYOA	Y45V	44	1.535
1CYOA	E61V	60	1.07667
1CYOA	H61V	60	1.61333
1CYOA	K61V	60	2.36667
1CYOA	Y61V	60	1.31333
1DDRA	K139E	138	2.36
1DDRA	Q139E	138	1.36
1DDRA	R28L	27	-0.5
1DDRA	A75V	74	0.2
1DDRA	C75V	74	0.2
1DDRA	H75V	74	1.8
1DDRA	I75V	74	2
1DDRA	R75V	74	2.8
1DDRA	S75V	74	1.9
1DDRA	Y75V	74	2.3
1DDRA	A88V	87	-0.2
1DDRA	I88V	87	1.73
1DILA	L53A	51	-0.81
1DILA	V69A	67	-0.62
1DKTA	A18E	13	1.25
1DKTA	L17F	12	2.79
1DKTA	A65H	60	0.6
1DKTA	V6I	1	0.56
1DKTA	A11K	6	-0.51
1DKTA	A46L	41	2.07
1DKTA	A67L	62	2.03
1DKTA	L58M	53	0.52
1DKTA	A62P	57	-1.4
1DKTA	A64P	59	0.42
1DKTA	A70R	65	2.8
1DKTA	A71R	66	0.68
1DKTA	A39S	34	0.83
1DKTA	A9S	4	0.34
1DKTA	A22V	17	1.53
1DKTA	A32V	27	1.13
1DKTA	A55V	50	1.06
1DKTA	G55V	50	2.1
1DKTA	A8Y	3	0.34
1DMMA	Y57F	55	-1.2
1DMQA	Y32F	30	0.2
1DPMA	L257H	222	3.33
1DYJA	N27D	26	-1.4
1DYJA	Q139E	138	0.42
1DYJA	A66P	65	-1.3
1DYJA	V113T	112	1.2
1DYJA	A75V	74	-0.1
1DYJA	A88V	87	-0.2
1E65A	G82A	81	3.11
1E65A	S110F	109	3.95
1E65A	G117H	116	2.18
1E65A	G46H	45	2.5
1E65A	A20I	19	1.56
1E65A	T20I	19	2.39
1E65A	V20I	19	0.38
1E65A	A7I	6	3.11
1E65A	S7I	6	3.44
1E65A	A81I	80	2.39
1E65A	T81I	80	2.51
1E65A	V81I	80	0.07
1E65A	A125L	124	0.72
1E65A	T50L	49	2.34
1E65A	V50L	49	0.36
1E65A	A22V	21	1.44
1E65A	T22V	21	0.96
1E65A	T31V	30	1.08
1E65A	G60V	59	3.11
1E65A	T95V	94	-0.96
1E6KA	D12A	12	2.5
1E6LA	D13A	10	2.7
1E6MA	D57A	55	3.3
1EL1A	S93A	93	0.26
1EL1A	G21H	21	0.48
1EL1A	L56I	56	0.24
1EL1A	K109V	109	0.43
1EM7A	N6I	5	-2.07
1EM7A	T6I	5	-2
1EM7A	F53T	52	-4.61
1EM7A	I53T	52	-3.3
1EM7A	V53T	52	-2.8
1EM7A	Y53T	52	-4.1
1EY0A	F102A	96	1.71
1EY0A	G102A	96	1.37
1EY0A	V102A	96	1.84
1EY0A	G109A	103	0.98
1EY0A	V109A	103	2.82
1EY0A	C112A	106	0.775
1EY0A	F112A	106	1.325
1EY0A	G112A	106	-0.2
1EY0A	V112A	106	1.19
1EY0A	G12A	6	1.09
1EY0A	V12A	6	1.415
1EY0A	G130A	124	1
1EY0A	V130A	124	1.08
1EY0A	G132A	126	3.6
1EY0A	V132A	126	4.73
1EY0A	G17A	11	-0.19
1EY0A	V17A	11	1.94
1EY0A	G58A	52	2.53
1EY0A	V58A	52	2.63
1EY0A	C60A	54	1.16
1EY0A	F60A	54	0.8
1EY0A	G60A	54	1.45
1EY0A	V60A	54	2.68
1EY0A	G69A	63	2.1
1EY0A	T69A	63	2.555
1EY0A	V69A	63	2.8
1EY0A	G90A	84	1.92
1EY0A	S90A	84	1.85
1EY0A	V90A	84	-0.04
1EY0A	G94A	88	2.54
1EY0A	V94A	88	1.13
1EY0A	A19D	13	0.09
1EY0A	F19D	13	1.28
1EY0A	G19D	13	0.42
1EY0A	K19D	13	0.41
1EY0A	N19D	13	-0.07
1EY0A	A21D	15	-0.83
1EY0A	G21D	15	-0.46
1EY0A	K21D	15	-1.05
1EY0A	N21D	15	-1.415
1EY0A	A40D	34	-0.41
1EY0A	G40D	34	0.38
1EY0A	A77D	71	2.39
1EY0A	G77D	71	1.81
1EY0A	K77D	71	3.28
1EY0A	N77D	71	2.69
1EY0A	A83D	77	3.76
1EY0A	G83D	77	2.64
1EY0A	A95D	89	3.5
1EY0A	G95D	89	2.93
1EY0A	A101E	95	1.36
1EY0A	F101E	95	2.74
1EY0A	G101E	95	2.47
1EY0A	A10E	4	1.34
1EY0A	G10E	4	1.86
1EY0A	K10E	4	1.98
1EY0A	Q10E	4	0.97
1EY0A	A122E	116	0.27
1EY0A	F122E	116	0.44
1EY0A	G122E	116	1.99
1EY0A	K122E	116	2.53
1EY0A	Q122E	116	1.52
1EY0A	A129E	123	2.2
1EY0A	F129E	123	3.88
1EY0A	G129E	123	3.72
1EY0A	A135E	129	0.73
1EY0A	F135E	129	1.1
1EY0A	G135E	129	1.64
1EY0A	K135E	129	1.17
1EY0A	Q135E	129	0.71
1EY0A	A43E	37	-0.32
1EY0A	D43E	37	-0.2
1EY0A	G43E	37	-0.59
1EY0A	A52E	46	0.075
1EY0A	C52E	46	0.64
1EY0A	F52E	46	0.65
1EY0A	G52E	46	0.84
1EY0A	K52E	46	-0.01
1EY0A	Q52E	46	0.14
1EY0A	A57E	51	0.1
1EY0A	C57E	51	0.67
1EY0A	F57E	51	0.845
1EY0A	G57E	51	1.41
1EY0A	K57E	51	-0.01
1EY0A	Q57E	51	0.14
1EY0A	A67E	61	1.05
1EY0A	F67E	61	1.33
1EY0A	G67E	61	1
1EY0A	Q67E	61	0.57
1EY0A	A73E	67	1.46
1EY0A	F73E	67	0.88
1EY0A	G73E	67	2.76
1EY0A	K73E	67	2.06
1EY0A	Q73E	67	0.64
1EY0A	A75E	69	1.69
1EY0A	G75E	69	3.43
1EY0A	K75E	69	2.22
1EY0A	Q75E	69	0.61
1EY0A	V75E	69	2.31
1EY0A	A34F	28	3.8
1EY0A	A61F	55	2.34
1EY0A	G61F	55	4.76
1EY0A	A76F	70	4.1
1EY0A	G76F	70	4.73
1EY0A	A107G	101	4.41
1EY0A	A20G	14	0.12
1EY0A	V20G	14	2.18
1EY0A	A29G	23	1.41
1EY0A	C29G	23	1.18
1EY0A	F29G	23	1.28
1EY0A	V29G	23	3.11
1EY0A	A50G	44	0.14
1EY0A	C50G	44	0.775
1EY0A	F50G	44	0.475
1EY0A	V50G	44	1.24
1EY0A	A55G	49	0.44
1EY0A	V55G	49	1.48
1EY0A	A79G	73	2.17
1EY0A	D79G	73	2.28
1EY0A	S79G	73	2.07
1EY0A	V79G	73	2.23
1EY0A	A86G	80	0.31
1EY0A	F86G	80	1.99
1EY0A	V86G	80	3.74
1EY0A	A88G	82	-0.19
1EY0A	V88G	82	0.71
1EY0A	W88G	82	0.1
1EY0A	A96G	90	1.8
1EY0A	F96G	90	2.55
1EY0A	V96G	90	3.74
1EY0A	A121H	115	2.92
1EY0A	G121H	115	4.09
1EY0A	A124H	118	-0.57
1EY0A	E124H	118	-0.46
1EY0A	F124H	118	-0.51
1EY0A	G124H	118	0.52
1EY0A	L124H	118	-1.57
1EY0A	Q124H	118	-0.69
1EY0A	A46H	40	0.45
1EY0A	G46H	40	0.17
1EY0A	A8H	2	0.48
1EY0A	G8H	2	0.85
1EY0A	A139I	133	3.29
1EY0A	G139I	133	4.22
1EY0A	L139I	133	0.09
1EY0A	M139I	133	0.39
1EY0A	V139I	133	1.37
1EY0A	A15I	9	2.73
1EY0A	G15I	9	3.43
1EY0A	L15I	9	0.62
1EY0A	M15I	9	0.15
1EY0A	V15I	9	0.88
1EY0A	A18I	12	2.65
1EY0A	G18I	12	2.63
1EY0A	L18I	12	0.14
1EY0A	M18I	12	0.68
1EY0A	V18I	12	0.96
1EY0A	M72I	66	1.88
1EY0A	V72I	66	1.495
1EY0A	A92I	86	4.12
1EY0A	L92I	86	0.6
1EY0A	M92I	86	1.75
1EY0A	A110K	104	1.13
1EY0A	G110K	104	2.59
1EY0A	A116K	110	-0.69
1EY0A	F116K	110	-0.21
1EY0A	A127K	121	-0.24
1EY0A	E127K	121	-0.13
1EY0A	F127K	121	0.22
1EY0A	G127K	121	0.79
1EY0A	Q127K	121	-0.06
1EY0A	A133K	127	1.32
1EY0A	F133K	127	1.26
1EY0A	G133K	127	3.22
1EY0A	Q133K	127	0.44
1EY0A	A134K	128	-0.12
1EY0A	C134K	128	0.7
1EY0A	F134K	128	0.28
1EY0A	G134K	128	0.79
1EY0A	A136K	130	0.75
1EY0A	F136K	130	0.97
1EY0A	G136K	130	0.02
1EY0A	A16K	10	0.06
1EY0A	F16K	10	0.38
1EY0A	G16K	10	0.76
1EY0A	A24K	18	0.34
1EY0A	F24K	18	0.4
1EY0A	G24K	18	1.005
1EY0A	A28K	22	0.7
1EY0A	E28K	22	0.79
1EY0A	F28K	22	0.85
1EY0A	G28K	22	0.8
1EY0A	Q28K	22	0.28
1EY0A	A45K	39	-0.19
1EY0A	G45K	39	-0.2
1EY0A	A48K	42	0.04
1EY0A	E48K	42	-0.1
1EY0A	F48K	42	0.25
1EY0A	G48K	42	-0.08
1EY0A	Q48K	42	0.02
1EY0A	A49K	43	0.25
1EY0A	F49K	43	-0.2
1EY0A	G49K	43	0.1
1EY0A	A53K	47	0.17
1EY0A	G53K	47	0.08
1EY0A	A63K	57	0.32
1EY0A	E63K	57	1.47
1EY0A	F63K	57	1.83
1EY0A	G63K	57	1.57
1EY0A	Q63K	57	0.89
1EY0A	A64K	58	-0.16
1EY0A	E64K	58	1.68
1EY0A	F64K	58	0.09
1EY0A	G64K	58	0.51
1EY0A	A6K	0	-0.19
1EY0A	G6K	0	-0.25
1EY0A	A70K	64	0.16
1EY0A	C70K	64	0.49
1EY0A	E70K	64	0.3
1EY0A	F70K	64	0.015
1EY0A	G70K	64	0.6
1EY0A	Q70K	64	0.25
1EY0A	W70K	64	0.4
1EY0A	A71K	65	0.55
1EY0A	F71K	65	-0.04
1EY0A	G71K	65	1.31
1EY0A	A78K	72	0.5
1EY0A	C78K	72	0.33
1EY0A	E78K	72	0.69
1EY0A	F78K	72	-0.075
1EY0A	G78K	72	1.07
1EY0A	Q78K	72	0.15
1EY0A	A84K	78	-0.1
1EY0A	F84K	78	0.75
1EY0A	G84K	78	0.39
1EY0A	Q84K	78	0.15
1EY0A	A97K	91	0.22
1EY0A	E97K	91	0.47
1EY0A	F97K	91	0.58
1EY0A	G97K	91	1.85
1EY0A	Q97K	91	0.3
1EY0A	A9K	3	1.38
1EY0A	F9K	3	1.03
1EY0A	G9K	3	1.88
1EY0A	A103L	97	4.6
1EY0A	I103L	97	2.225
1EY0A	V103L	97	2.93
1EY0A	I108L	102	3.34
1EY0A	V108L	102	3.81
1EY0A	A125L	119	4.78
1EY0A	I125L	119	0.96
1EY0A	V125L	119	2.3
1EY0A	A137L	131	2.18
1EY0A	G137L	131	4.43
1EY0A	I137L	131	0.76
1EY0A	V137L	131	1.42
1EY0A	A14L	8	2.38
1EY0A	G14L	8	3.84
1EY0A	I14L	8	1.6
1EY0A	V14L	8	1.63
1EY0A	A25L	19	1.78
1EY0A	G25L	19	4.58
1EY0A	V25L	19	1.85
1EY0A	A36L	30	3.66
1EY0A	I36L	30	3.09
1EY0A	V36L	30	3.58
1EY0A	A37L	31	1.51
1EY0A	G37L	31	3.79
1EY0A	I37L	31	1.82
1EY0A	V37L	31	2.78
1EY0A	A38L	32	1.51
1EY0A	G38L	32	0.28
1EY0A	I38L	32	2.06
1EY0A	V38L	32	0.14
1EY0A	A7L	1	1.35
1EY0A	G7L	1	1.26
1EY0A	I7L	1	0.77
1EY0A	V7L	1	1.15
1EY0A	A89L	83	2.6
1EY0A	G89L	83	3.18
1EY0A	I89L	83	1.04
1EY0A	V89L	83	1.42
1EY0A	A26M	20	1.61
1EY0A	G26M	20	1.95
1EY0A	I26M	20	0.84
1EY0A	L26M	20	0.31
1EY0A	A32M	26	1.81
1EY0A	G32M	26	2.54
1EY0A	I32M	26	0.58
1EY0A	L32M	26	0.78
1EY0A	A65M	59	2.06
1EY0A	F65M	59	1.62
1EY0A	G65M	59	4.66
1EY0A	I65M	59	1.43
1EY0A	L65M	59	0.73
1EY0A	A98M	92	4.43
1EY0A	G98M	92	4.44
1EY0A	I98M	92	4.39
1EY0A	L98M	92	2.3
1EY0A	G100N	94	4.98
1EY0A	A118N	112	1.88
1EY0A	D118N	112	2.34
1EY0A	G118N	112	1.61
1EY0A	A119N	113	1.03
1EY0A	G119N	113	0.97
1EY0A	A138N	132	0.97
1EY0A	G138N	132	-0.59
1EY0A	A68N	62	0.38
1EY0A	G68N	62	0.35
1EY0A	A106Q	100	-0.25
1EY0A	G106Q	100	1.5
1EY0A	A123Q	117	0.1
1EY0A	F123Q	117	0.51
1EY0A	G123Q	117	0.44
1EY0A	A131Q	125	0.1
1EY0A	F131Q	125	0.55
1EY0A	G131Q	125	2.26
1EY0A	A30Q	24	0.25
1EY0A	G30Q	24	0.93
1EY0A	A80Q	74	0.02
1EY0A	F80Q	74	0.58
1EY0A	G80Q	74	1.25
1EY0A	A105R	99	1.32
1EY0A	C105R	99	2.625
1EY0A	F105R	99	2.97
1EY0A	G105R	99	2.4
1EY0A	A126R	120	1.64
1EY0A	G126R	120	2.86
1EY0A	A35R	29	1.38
1EY0A	G35R	29	2.26
1EY0A	A81R	75	1.1
1EY0A	G81R	75	2.06
1EY0A	A87R	81	0.79
1EY0A	G87R	81	2.53
1EY0A	A128S	122	-0.765
1EY0A	F128S	122	1
1EY0A	G128S	122	1.52
1EY0A	A141S	135	0.27
1EY0A	G141S	135	0.82
1EY0A	F59S	53	-0.56
1EY0A	G59S	53	1.03
1EY0A	A120T	114	1.08
1EY0A	C120T	114	1.645
1EY0A	G120T	114	1.87
1EY0A	I120T	114	1.54
1EY0A	S120T	114	0.585
1EY0A	A13T	7	0.73
1EY0A	C13T	7	1.2
1EY0A	G13T	7	1.16
1EY0A	I13T	7	0.05
1EY0A	S13T	7	0.35
1EY0A	V13T	7	0.26
1EY0A	A22T	16	1.69
1EY0A	C22T	16	0.925
1EY0A	G22T	16	2.54
1EY0A	I22T	16	0.61
1EY0A	S22T	16	0.74
1EY0A	A33T	27	1.52
1EY0A	C33T	27	1.04
1EY0A	G33T	27	2.62
1EY0A	I33T	27	-0.73
1EY0A	S33T	27	1.35
1EY0A	V33T	27	-0.435
1EY0A	A41T	35	-0.07
1EY0A	G41T	35	1.79
1EY0A	I41T	35	-0.78
1EY0A	S41T	35	0.99
1EY0A	V41T	35	-0.85
1EY0A	A44T	38	0.23
1EY0A	C44T	38	0.04
1EY0A	G44T	38	0.37
1EY0A	I44T	38	0.56
1EY0A	S44T	38	-0.04
1EY0A	V44T	38	-0.095
1EY0A	A62T	56	2.23
1EY0A	C62T	56	1.05
1EY0A	G62T	56	3.52
1EY0A	I62T	56	1.17
1EY0A	S62T	56	2.125
1EY0A	A82T	76	0.89
1EY0A	C82T	76	0.19
1EY0A	G82T	76	2.03
1EY0A	I82T	76	-0.51
1EY0A	V82T	76	-0.24
1EY0A	A104V	98	2.82
1EY0A	I104V	98	-0.27
1EY0A	L104V	98	0.76
1EY0A	S104V	98	4.86
1EY0A	T104V	98	2.45
1EY0A	A111V	105	4.26
1EY0A	G111V	105	4.82
1EY0A	I111V	105	0.74
1EY0A	L111V	105	0.88
1EY0A	S111V	105	4.71
1EY0A	T111V	105	2.36
1EY0A	A114V	108	-0.14
1EY0A	G114V	108	0.03
1EY0A	I114V	108	0.15
1EY0A	L114V	108	1.07
1EY0A	S114V	108	0.04
1EY0A	T114V	108	0.31
1EY0A	A23V	17	2.21
1EY0A	F23V	17	1.93
1EY0A	I23V	17	-0.03
1EY0A	L23V	17	0.06
1EY0A	S23V	17	4.76
1EY0A	T23V	17	3.34
1EY0A	A39V	33	2.16
1EY0A	G39V	33	4.61
1EY0A	I39V	33	-0.11
1EY0A	L39V	33	0.9
1EY0A	S39V	33	2.44
1EY0A	T39V	33	1.55
1EY0A	A51V	45	0.05
1EY0A	G51V	45	0.17
1EY0A	I51V	45	-0.09
1EY0A	L51V	45	0.1
1EY0A	S51V	45	-0.01
1EY0A	T51V	45	-0.2
1EY0A	A66V	60	2.03
1EY0A	G66V	60	4.49
1EY0A	I66V	60	0.88
1EY0A	K66V	60	7.5
1EY0A	L66V	60	0.0133333
1EY0A	M66V	60	0.14
1EY0A	S66V	60	3.09
1EY0A	T66V	60	1.34
1EY0A	W66V	60	1.955
1EY0A	A74V	68	3.23
1EY0A	I74V	68	1.91
1EY0A	L74V	68	1.12
1EY0A	T74V	68	3.88
1EY0A	A99V	93	3.085
1EY0A	I99V	93	-0.065
1EY0A	L99V	93	0.455
1EY0A	S99V	93	4.86
1EY0A	T99V	93	2.905
1EY0A	A113Y	107	-0.06
1EY0A	F113Y	107	-0.07
1EY0A	G113Y	107	0.2
1EY0A	L113Y	107	-0.2
1EY0A	A115Y	109	0.25
1EY0A	F115Y	109	0.02
1EY0A	G115Y	109	0.56
1EY0A	L115Y	109	0.22
1EY0A	A27Y	21	3.63
1EY0A	C27Y	21	2.72
1EY0A	F27Y	21	0.4
1EY0A	H27Y	21	1.86
1EY0A	I27Y	21	2.28
1EY0A	K27Y	21	3.78
1EY0A	L27Y	21	1.55
1EY0A	M27Y	21	1.94
1EY0A	N27Y	21	3.83
1EY0A	Q27Y	21	3.31
1EY0A	R27Y	21	3.05
1EY0A	S27Y	21	3.21
1EY0A	T27Y	21	3.18
1EY0A	V27Y	21	2.65
1EY0A	W27Y	21	0.72
1EY0A	A54Y	48	1.97
1EY0A	F54Y	48	0.38
1EY0A	G54Y	48	1.72
1EY0A	L54Y	48	3.31
1EY0A	A85Y	79	0.41
1EY0A	F85Y	79	0.07
1EY0A	G85Y	79	1.05
1EY0A	L85Y	79	0.15
1EY0A	F91Y	85	2.27
1EY0A	L91Y	85	3.83
1EY0A	F93Y	87	1.81
1EY0A	L93Y	87	4.53
1EY0A	F89L	83	1.21
1EY5A	T33V	26	0.4
1EY6A	T41I	34	0.7
1EY7A	S128A	121	0.7
1FC1A	A399D	161	0.7
1FC1A	A405F	167	2.5
1FC1A	A370K	132	1.1
1FC1A	A392K	154	0.4
1FC1A	A409K	171	2.4
1FC1A	A351L	113	1.3
1FC1A	A368L	130	2.2
1FC1A	A398L	160	0.1
1FC1A	A395P	157	3.2
1FC1A	A347Q	109	1.1
1FC1A	A350T	112	0.1
1FC1A	A366T	128	2.3
1FC1A	A394T	156	0.6
1FC1A	A397V	159	0.6
1FC1A	A349Y	111	0.7
1FC1A	A407Y	169	2.1
1FEPA	C248E	237	-6.83
1FEPA	C250E	239	-9.79
1FEPA	C252G	241	-7.93
1FEPA	C244L	233	-6.88
1FEPA	C256Q	245	-2.28
1FEPA	C246S	235	-7.77
1FEPA	C254S	243	-5.94
1FKBA	A60E	59	2.13
1FKBA	G60E	59	2.84
1FKBA	A61E	60	0.84
1FKBA	G61E	60	2.49
1FKBA	A36F	35	3.54
1FKBA	A56I	55	2.48
1FKBA	T56I	55	1.81
1FKBA	A76I	75	3.81
1FKBA	V76I	75	0.76
1FKBA	V7I	6	0.94
1FKBA	A91I	90	1.54
1FKBA	V91I	90	0.38
1FKBA	A106L	105	2.32
1FKBA	A50L	49	2.57
1FKBA	A97L	96	3.56
1FKBA	A57R	56	0.81
1FKBA	G57R	56	2.29
1FKBA	A21T	20	1.6
1FKBA	S21T	20	1.44
1FKBA	V21T	20	-0.86
1FKBA	A27T	26	1.97
1FKBA	S27T	26	1.49
1FKBA	V27T	26	-0.23
1FKBA	A75T	74	2.6
1FKBA	V75T	74	0.81
1FKBA	A101V	100	2.75
1FKBA	A23V	22	2.97
1FKBA	A24V	23	3.19
1FKBA	A2V	1	2.43
1FKBA	A4V	3	2.78
1FKBA	A55V	54	2.13
1FKBA	A63V	62	2.97
1FKBA	A98V	97	2.16
1FKJA	D56I	55	3.02
1FLVA	L101A	99	0.226667
1FLVA	V101A	99	0.506667
1FLVA	L7F	5	-0.0483333
1FLVA	A87G	85	0.11
1FLVA	L87G	85	0.426667
1FLVA	V87G	85	0.00666667
1FLVA	A34H	32	1.13667
1FLVA	I18V	16	-0.5275
1FLVA	L18V	16	-0.24
1FLVA	I83V	81	-0.0425
1FLVA	F47Y	45	0.746667
1FMKA	G121A	39	0.92
1FMKA	G138A	56	0.53
1FMKA	G88A	6	1
1FMKA	A91D	9	0.43
1FMKA	A99D	17	0.56
1FMKA	A106E	24	1.94
1FMKA	A102F	20	1.97
1FMKA	A86F	4	0.84
1FMKA	A122H	40	0.62
1FMKA	A110I	28	0.32
1FMKA	V110I	28	0.09
1FMKA	A132I	50	1.84
1FMKA	A103K	21	0.44
1FMKA	A104K	22	0.09
1FMKA	A100L	18	1.79
1FMKA	A108L	26	2.26
1FMKA	A120L	38	1.64
1FMKA	A124L	42	0.61
1FMKA	A89L	7	1.49
1FMKA	A112N	30	0.2
1FMKA	A113N	31	-0.07
1FMKA	A135N	53	0.14
1FMKA	A133P	51	1.36
1FMKA	A139P	57	0.14
1FMKA	A109Q	27	0.21
1FMKA	G128Q	46	0.35
1FMKA	A107R	25	0.32
1FMKA	A95R	13	0.07
1FMKA	A101S	19	0.82
1FMKA	A123S	41	1.46
1FMKA	A125S	43	-0.18
1FMKA	A134S	52	-0.24
1FMKA	A140S	58	-0.44
1FMKA	A94S	12	-0.52
1FMKA	A126T	44	1.79
1FMKA	A129T	47	1.11
1FMKA	A85T	3	0.64
1FMKA	A96T	14	-0.06
1FMKA	A98T	16	0.01
1FMKA	A111V	29	0.77
1FMKA	A137V	55	1.18
1FMKA	A87V	5	1.64
1FMKA	A118W	36	1.29
1FMKA	A119W	37	1.2
1FMKA	A131Y	49	1.52
1FMKA	A136Y	54	-0.23
1FMKA	A90Y	8	0.31
1FMKA	A92Y	10	2.27
1FMKA	F92Y	10	0.18
1FNAA	G13A	7	1.18
1FNAA	G57A	51	2.49
1FNAA	G74A	68	1.56
1FNAA	A48F	42	1.98
1FNAA	A20I	14	0.65
1FNAA	V20I	14	0.18
1FNAA	A34I	28	4.86
1FNAA	V34I	28	0.11
1FNAA	A59I	53	3.33
1FNAA	V59I	53	0.72
1FNAA	A70I	64	4.11
1FNAA	V70I	64	1.28
1FNAA	A88I	82	0.67
1FNAA	V88I	82	0.33
1FNAA	A90I	84	0.69
1FNAA	V90I	84	0.4
1FNAA	A18L	12	0.99
1FNAA	A62L	56	2.88
1FNAA	A8L	2	1.81
1FNAA	A85S	79	-0.13
1FNAA	A10V	4	1.17
1FNAA	A29V	23	1.37
1FNAA	A45V	39	2.85
1FNAA	A50V	44	2.85
1FNAA	A66V	60	0.91
1FNAA	A72V	66	3.17
1FNAA	F22W	16	1.97
1FNAA	A31Y	25	1.49
1FNAA	A32Y	26	4.23
1FNAA	F32Y	26	0.54
1FNAA	L32Y	26	2.74
1FNAA	A36Y	30	1.49
1FNAA	A68Y	62	1.88
1FNAA	F68Y	62	2.14
1FNAA	A92Y	86	1.11
1FNAA	F92Y	86	-0.13
1FNFA	P1408L	266	0.02
1FTGA	G84A	82	1.47
1FTGA	K126D	124	-0.03
1FTGA	K150D	148	-0.045
1FTGA	A43D	41	-0.038
1FTGA	K65D	63	0.048
1FTGA	K74D	72	-0.895
1FTGA	K75D	73	-0.174167
1FTGA	A106E	104	-0.23
1FTGA	A107E	105	-0.19
1FTGA	K20E	18	-0.642857
1FTGA	K40E	38	-0.445833
1FTGA	K61E	59	-0.316
1FTGA	K72E	70	-0.150833
1FTGA	A68G	66	-0.413333
1FTGA	V104I	102	0.434
1FTGA	V156I	154	2.31
1FTGA	A21I	19	0.86
1FTGA	G21I	19	-0.09
1FTGA	V21I	19	1.8
1FTGA	A22I	20	1.07333
1FTGA	V22I	20	1.8
1FTGA	V51I	49	1.295
1FTGA	V52I	50	0.844
1FTGA	A143L	141	0.15
1FTGA	A50L	48	-0.0333333
1FTGA	A6L	4	2.474
1FTGA	A97N	95	0.502
1FTGA	G111Q	109	-0.16
1FTGA	A99Q	97	-0.925714
1FTGA	A110S	108	0.596
1FTGA	A71S	69	0.302
1FTGA	S122T	120	-0.07
1FTGA	A117V	115	1.664
1FTGA	A139V	137	0.906
1FTGA	A160V	158	1.666
1FTGA	A30V	28	2.12
1FTGA	A31V	29	1.468
1FVKA	S30C	29	1.79
1FVKA	S33C	32	1.15
1FVKA	L32H	31	-5.3
1FVKA	S32H	31	-5.2
1FVKA	Y32H	31	-6.8
1FVKA	A151P	150	6.82
1G6NA	A128S	121	0.24
1G6NA	P128S	121	-0.14
1G6NB	A428S	121	0.26
1G6NB	P428S	121	-0.14
1GV5A	I103V	13	-0.72
1H7MA	A12D	13	-0.24
1H7MA	A2D	3	0.53
1H7MA	A44D	45	-0.05
1H7MA	A48D	49	-0.36
1H7MA	A87D	88	1.36
1H7MA	A47E	48	0.05
1H7MA	A50E	51	-0.57
1H7MA	A62E	63	1.29
1H7MA	A64E	65	0.775
1H7MA	A69E	70	0.74
1H7MA	A6E	7	0.806667
1H7MA	A90E	91	0.43
1H7MA	A78H	79	0.5
1H7MA	A15K	16	0.91
1H7MA	A22K	23	-0.43
1H7MA	A28K	29	1.2
1H7MA	A33K	34	-0.12
1H7MA	A46K	47	1.095
1H7MA	A9K	10	0.455
1H7MA	M9K	10	0.49
1H7MA	A21R	22	-0.07
1H7MA	A39R	40	0.07
1H7MA	A42R	43	-0.33
1H7MA	A54R	55	0.26
1H7MA	A76R	77	-0.19
1H7MA	A8R	9	0.765
1H7MA	A92R	93	0.415
1H7MA	M92R	93	0.79
1HFYA	I30A	29	-1.35
1HFYA	T30A	29	-0.88
1HFYA	I29T	28	-1.974
1HFYA	V29T	28	-1.86
1HFYA	I33T	32	0.46
1HFYA	A38T	37	1.3
1HFYA	F104W	103	2.27
1HFYA	F118W	117	-0.16
1HFYA	F26W	25	2.4
1HFYA	F60W	59	1.27
1HFZA	S106A	106	1.05
1HFZA	A107H	107	0.79
1HFZA	W107H	107	1.72
1HFZA	Y107H	107	0.19
1HFZA	A32H	32	2.13
1HFZA	Y32H	32	-0.07
1HFZA	W59I	59	0.93
1HFZA	E114K	114	0.65
1HFZA	N114K	114	-2.66
1HFZA	Q114K	114	0.6
1HFZA	E110L	110	0.19
1HFZA	H110L	110	-1.39
1HFZA	R110L	110	-0.43
1HFZA	A117Q	117	0.96
1HFZA	A54Q	54	0.41
1HFZA	A42V	42	0.93
1HFZA	G42V	42	1.15
1HFZA	N42V	42	0.24
1HFZA	Y104W	104	2.44
1HFZA	H118W	118	0.6
1HFZA	Y118W	118	1.17
1HFZA	A103Y	103	2.39
1HFZA	P103Y	103	0.22
1HGUA	A71S	67	0.97
1HIBA	T9G	6	-2.6
1HK0X	A56F	55	0.770347
1HK0X	A81I	80	1.66909
1HK0X	A145L	143	1.3
1HK0X	A147M	145	0.55
1HK0X	A43M	42	0.449369
1HK0X	A143Q	141	0.2
1HK0X	A54Q	53	-0.320978
1HK0X	A79R	78	1.4765
1HK0X	A132V	130	1.9
1HK0X	A170V	168	-1.3
1HMEA	H34I	33	0.523333
1HMEA	H47N	46	-0.27
1HMEA	H33S	32	1.5
1HMKA	I30A	30	-1.47
1HMKA	T30A	30	-0.48
1HMKA	N87D	87	1.14
1HMKA	N88D	88	1.14
1HMKA	V55I	55	2.72
1HMKA	V89I	89	0.86
1HMKA	V95I	95	1.72
1HMKA	A93K	93	1.72
1HMKA	A94K	94	1.72
1HMKA	A105L	105	0.28
1HMKA	A110L	110	0.35
1HMKA	A12L	12	2.73
1HMKA	A52L	52	3.22
1HMKA	A96L	96	1.75
1HMKA	I29T	29	-3.55
1HMKA	V29T	29	-2.26
1HMKA	I33T	33	0.64
1HMKA	A27V	27	1.24
1HMKA	A8V	8	0.83
1HMKA	A90V	90	-0.9
1HMKA	F104W	104	1.96
1HMKA	F118W	118	0.31
1HMKA	F26W	26	2.11
1HMKA	A60W	60	2.01
1HMKA	F60W	60	0.68
1HMKA	F103Y	103	2.13
1HMKA	A38T	38	1.3
1HMSA	S72E	71	3.67
1HMSA	S16F	15	3.98
1HMSA	Y16F	15	2.56
1HMSA	S4F	3	3.67
1HMSA	S57F	56	2.43
1HMSA	S64F	63	3.82
1HMSA	S67G	66	1.22
1HMSA	G66L	65	3.67
1HMSA	T106R	105	2.84
1HMSA	K126R	125	3.26
1HMSA	Q126R	125	0.31
1HMSA	E40T	39	2.4
1HMSA	Q40T	39	2.73
1HMSA	V40T	39	0.76
1HMSA	E8W	7	3.82
1HMSA	F128Y	127	2.68
1HNGA	G40A	38	1.71
1HNGA	V18I	16	1.17
1HNGA	V57I	55	0.43
1HNGA	V16L	14	2.2
1HNGA	V50L	48	-0.37
1HNGA	V89L	87	0.14
1HNGA	V95L	93	0.75
1HNGA	A30V	28	4.88
1HNGA	A78V	76	3.01
1HNGA	F76Y	74	-0.423028
1HTIA	P215A	214	-0.6
1HTIA	A193K	192	-0.75
1HTIA	A179Q	178	-0.075
1HTIA	D179Q	178	-1.125
1HTIA	D105S	104	0.975
1HUEA	S27A	26	1.19
1HUEA	S56A	55	0.13
1HUEA	T31S	30	-0.41
1HUEA	I42V	41	0.82
1HUUA	S27A	26	1.19
1HUUA	S56A	55	0.13
1HUUA	T31S	30	-0.41
1HUUA	I42V	41	0.82
1I5TA	V26H	25	3.78
1I5TA	F33H	32	-0.67
1I5TA	I52N	51	3.14
1I5TA	A30P	29	5.61
1I5TA	V30P	29	5
1I5TA	F67Y	66	2.18
1IDSA	A152G	150	4.3
1IETA	R60D	59	-0.14
1IFBA	A68F	67	-1.2777
1IFBA	A93F	92	2.2406
1IFBA	Y6W	5	0.861057
1IFBA	Y82W	81	-0.0833281
1IFCA	C104A	103	-1.32
1IFCA	A65G	64	0.94
1IFCA	C23I	22	-0.51
1IFCA	A64L	63	1.875
1IFCA	G64L	63	2.445
1IFCA	C72L	71	-0.02
1IFCA	C89L	88	1.25
1IFCA	C53S	52	-0.31
1IFCA	C60V	59	0.07
1IFCA	N60V	59	0.83
1IFCA	C61V	60	0.07
1IFCA	N61V	60	0.83
1IGVA	N19D	18	-0.7025
1IGVA	Q17E	16	-0.3625
1IGVA	Q26E	25	-0.0533333
1IGVA	A10F	9	4.5926
1IGVA	A66F	65	4.7803
1IGVA	W66F	65	1.87073
1IGVA	V73I	72	1.46653
1IGVA	A23L	22	3.56613
1IGVA	G23L	22	4.16937
1IGVA	A28L	27	2.53357
1IGVA	V6L	5	2.0396
1IGVA	G20P	19	1.19
1IGVA	A61V	60	3.4954
1IGVA	G61V	60	4.09993
1IGVA	L70V	69	0.841667
1IGVA	F13Y	12	1.135
1IHBA	H37F	32	0.95
1IHBA	V55R	50	0.235
1IMQA	G25A	24	0.13518
1IMQA	L31E	30	0.636394
1IMQA	V41E	40	-0.851872
1IMQA	G27T	26	1.3618
1IMQA	L19V	18	1.72783
1IMQA	L34V	33	-0.31653
1IMQA	L37V	36	0.24894
1IMQA	I68V	67	0.771573
1IMQA	I71V	70	-0.0675898
1IO2A	A105D	104	-1.55523
1IO2A	A135D	134	-2.27886
1IO2A	N7D	6	-1.30699
1IO2A	A8E	7	-2.33312
1IO2A	Q8E	7	-0.114103
1IO2A	A102I	101	3.83978
1IO2A	A15I	14	2.02294
1IO2A	A20I	19	4.20248
1IO2A	A56I	55	3.77219
1IO2A	A6I	5	2.7731
1IO2A	A118L	117	4.99881
1IO2A	A147L	146	2.47798
1IO2A	A33L	32	4.31624
1IO2A	A92L	91	2.72693
1IOBA	A8C	7	2.33319
1IOBA	S8C	7	4.44416
1IOBA	G97K	96	1.68466
1IOBA	R97K	96	2.01009
1IOBA	V97K	96	-1.1819
1IOBA	A10L	9	4.72192
1IOBA	A6L	5	2.87019
1IOBA	D7N	6	-0.398123
1IOBA	G7N	6	2.40726
1IOBA	P4R	3	0.370347
1IOBA	Q4R	3	0.925867
1IOBA	A9T	8	1.53466
1IOBA	L9T	8	2.08509
1IOBA	Q9T	8	2.59759
1IOBA	G9T	8	2.6
1IROA	L33I	32	-0.76
1IROA	I24V	23	-0.36
1JIWI	P8A	7	0.2
1JIWI	A10D	9	0.7
1JIWI	P10D	9	0.5
1JIWI	F15W	14	2.3
1JNXX	R1775M	125	4.19
1JNXX	W1699R	49	3.4
1JNXX	M1833V	180	1.7
1K9QA	R20A	15	-0.89
1K9QA	T34D	29	-0.36
1K9QA	Y30L	25	-0.22
1KCQA	N187D	29	1.05
1KCQA	Y187D	29	2.03
1KE4A	F150Y	146	2.05
1KF3A	L46F	45	3.2
1KF3A	V46F	45	4.54
1KF3A	D67N	66	-0.61
1KF3A	T75S	74	2.8
1KF3A	G114P	113	3.3
1KF3A	G93P	92	2.2
1KF3A	A75S	74	2.5
1KFWA	P253G	243	0.65
1KFWA	Q405G	395	-0.62
1KFWA	P83G	73	-0.53
1KFWA	P92G	82	-0.53
1KFWA	K197N	187	-0.84
1L63A	M129A	128	2.35
1L63A	A104F	103	2.7
1L63A	M17I	16	2.2
1L63A	A121L	120	2.2
1L63A	A33L	32	2.9
1L63A	M33L	32	2
1L63A	A66L	65	3.3
1L63A	A7L	6	2.3
1L63A	A102M	101	2.9
1L63A	A106M	105	1.9
1L63A	A6M	5	1.9
1L63A	L6M	5	2.8
1L63A	H11E	10	-0.1
1L63A	N11E	10	0.1
1L63A	A20D	19	0.3
1L63A	N20D	19	-1.3
1L63A	S20D	19	-0.7
1L63A	A50I	49	2
1L63A	A67F	66	1.9
1L63A	V78I	77	0.8
1L63A	A84L	83	2.6
1L63A	I87V	86	0.3
1L63A	V100I	99	0.4
1L63A	I103V	102	0.5
1L63A	I106M	105	-0.2
1L63A	Y120M	119	0.1
1L63A	F133L	132	0.3
1L63A	E144N	143	-0.5
1L63A	A149V	148	3.2
1L63A	G149V	148	4.9
1L63A	I149V	148	0.1
1L63A	S149V	148	4.4
1L63A	C152T	151	0.5
1L63A	S152T	151	2
1L63A	V152T	151	-0.2
1LBIA	L84K	22	0.2
1LMB4	V49A	48	1.22
1LMB4	T66A	65	2.99
1LMB4	A46G	45	-0.66
1LMB4	A48G	47	-0.87
1LMB4	N48G	47	-0.79
1LMB4	S48G	47	-0.68
1LMB4	S84I	83	2.25
1LMB4	Q4K	3	-0.43
1LMB4	A40M	39	2.1
1LMB4	A78P	77	1.6
1LMB4	Y33Q	32	-1.32
1LMB4	Y44Q	43	0.02
1LMB4	H22Y	21	2.25
1LMB4	C88Y	87	-2.4
1LNIA	K17D	16	1.1
1LNIA	K25D	24	-0.9
1LNIA	A79D	78	-2.48
1LNIA	E79D	78	0.4
1LNIA	F79D	78	-2.73
1LNIA	H79D	78	-1.7
1LNIA	I79D	78	-2.85
1LNIA	K79D	78	-2.35
1LNIA	L79D	78	-2.65
1LNIA	N79D	78	-1.46
1LNIA	R79D	78	-2.7
1LNIA	W79D	78	-2.25
1LNIA	Y79D	78	-2.9
1LNIA	K41E	40	1.11
1LNIA	Q54E	53	1.96
1LNIA	K74E	73	-0.84
1LNIA	A39N	38	2.2
1LNIA	D39N	38	1.5
1LNIA	S39N	38	2.3
1LNIA	A38Q	37	-0.74
1LNIA	K94Q	93	-0.56
1LNIA	A65R	64	1.13
1LNIA	V16T	15	-0.3
1LNIA	V18T	17	1.4
1LNIA	V56T	55	1.9
1LNIA	V59T	58	1.7
1LNIA	V72T	71	0.2
1LNIA	V82T	81	1.7
1LNIA	T2V	1	0.9
1LNIA	T36V	35	1.3
1LNIA	T43V	42	0.5
1LNIA	T57V	56	4.4
1LNIA	F30Y	29	-0.4
1LNIA	F49Y	48	0.2
1LNIA	F51Y	50	2.3
1LNIA	F52Y	51	3.6
1LNIA	F55Y	54	0.6
1LNIA	F80Y	79	1.5
1LNIA	F81Y	80	1.2
1LNIA	F86Y	85	0.3
1LS4A	K140A	139	1.69
1LS4A	K17L	16	1.36
1LS4A	A144T	143	1.32
1LS4A	A31T	30	-0.6
1LUCA	H81A	80	2.7
1LUCB	A81H	80	2.1
1LUCB	A82H	81	2.7
1LVEA	L106I	111	0.855
1LVEA	R30K	35	0.775
1LVEA	T30K	35	1.315
1LVEA	T39K	44	2.445
1LVEA	T45K	50	2.29
1LVEA	P15L	14	1.5
1LVEA	L4M	3	-1.07
1LVEA	F28N	33	2.755
1LVEA	L40P	45	1.7
1LVEA	N38Q	43	1.35
1LVEA	H89Q	94	0.85
1LVEA	N89Q	94	1.43
1LVEA	N29S	34	-0.095
1LVEA	T97S	102	0.085
1LVEA	H94T	99	-0.715
1LVEA	P96Y	101	1.6
1LVEA	Q96Y	101	1.545
1LZ1A	L32A	31	0.1
1LZ1A	S32A	31	0.33
1LZ1A	S92A	91	-0.81
1LZ1A	M96A	95	-0.02
1LZ1A	S96A	95	1
1LZ1A	S9A	8	0.02
1LZ1A	N102D	101	0.205
1LZ1A	N120D	119	0.2175
1LZ1A	N18D	17	1.155
1LZ1A	N49D	48	0.5375
1LZ1A	H67D	66	3.73
1LZ1A	N67D	66	1.2475
1LZ1A	L35E	34	0.53
1LZ1A	Q7E	6	0.7575
1LZ1A	A105G	104	0.62
1LZ1A	A127G	126	0.55
1LZ1A	A129G	128	-0.14
1LZ1A	A16G	15	1.39
1LZ1A	A19G	18	1.77
1LZ1A	A22G	21	1.79
1LZ1A	A37G	36	0.29
1LZ1A	Q37G	36	0.33
1LZ1A	A48G	47	-0.45
1LZ1A	A68G	67	0.12
1LZ1A	A72G	71	0.36
1LZ1A	A78H	77	0.14
1LZ1A	G78H	77	0.165
1LZ1A	F56I	55	4.09
1LZ1A	L56I	55	0.1
1LZ1A	M56I	55	1.77
1LZ1A	F59I	58	0.81
1LZ1A	M59I	58	1.29
1LZ1A	S59I	58	3.59
1LZ1A	T59I	58	2.22
1LZ1A	Y59I	58	3.78
1LZ1A	A1K	0	0.6
1LZ1A	M1K	0	0.12
1LZ1A	T8L	7	3.73
1LZ1A	A118N	117	-0.19
1LZ1A	G118N	117	-0.05
1LZ1A	A58Q	57	-0.91
1LZ1A	G58Q	57	-1.89
1LZ1A	A21R	20	-1.32
1LZ1A	G21R	20	-1.15
1LZ1A	A50R	49	-0.43
1LZ1A	G50R	49	-0.29
1LZ1A	F100V	99	1.65
1LZ1A	T100V	99	0.29
1LZ1A	I2V	1	-1.1
1LZ1A	T93V	92	0.67
1LZ1A	T99V	98	0.5
1LZ1A	A38Y	37	2.49
1LZ1A	G38Y	37	2.32
1LZ1A	A24S	23	0.46
1LZ1A	A36S	35	0.46
1LZ1A	A51S	50	-0.01
1LZ1A	A61S	60	0.5
1LZ1A	A80S	79	-0.82
1LZ1A	A82S	81	-0.98
1LZ1A	V11T	10	-0.07
1LZ1A	A40T	39	1.24
1LZ1A	V40T	39	1.02
1LZ1A	A43T	42	-0.16
1LZ1A	V43T	42	0.27
1LZ1A	A52T	51	-0.38
1LZ1A	V52T	51	0.44
1LZ1A	A70T	69	0.58
1LZ1A	V70T	69	0.62
1MBGA	A103V	13	2.095
1MBGA	I103V	13	-0.705
1MBGA	L103V	13	-2.33667
1MGRA	F11Y	8	0.6
1MGRA	F33Y	30	-0.5
1MGRA	F54Y	51	2.6
1MGRA	F55Y	52	2.1
1MGRA	F58Y	55	0.7
1MGRA	F83Y	80	1.5
1MGRA	F84Y	81	1
1MJCA	L18F	16	1
1MJCA	S18F	16	1.54
1MJCA	L20F	18	0.31
1MJCA	S20F	18	1.16
1MJCA	L31F	29	0.66
1MJCA	S31F	29	1.03
1MJCA	W52S	50	0.2
1MJCA	W68T	66	-0.7
1MJCA	W42Y	40	-0.175
1MSIA	A36D	36	-0.705
1MSIA	N58D	58	0.126667
1MSIA	A25E	25	0.0433333
1MSIA	A23R	23	0.795
1MSIA	A39R	39	0.745
1MSIA	A47R	47	0.618333
1N0JA	T58I	57	2.825
1N0JA	N143Q	142	-0.843333
1OH0A	L101V	98	1.72
1OH0A	F16Y	13	1.79
1OH0A	S16Y	13	-11.9
1OH0A	F32Y	29	-0.2
1OH0A	S32Y	29	-13.7
1OH0A	F57Y	54	1.21
1OIAA	F13Y	10	0.648107
1OIAA	T13Y	10	1.20363
1OIAA	S31Y	28	2.1295
1OIAA	D78Y	75	4.72192
1OIAA	F86Y	83	2.40726
1OIAA	T86Y	83	2.68502
1ONCA	A28F	27	5.02
1ONCA	T28F	27	5.115
1ONCA	Y36F	35	4.185
1OTRA	A34E	28	-0.07
1OTRA	C34E	28	-0.91
1OTRA	D34E	28	0.855
1OTRA	F34E	28	-0.72
1OTRA	H34E	28	3.92
1OTRA	I34E	28	-1.65
1OTRA	K34E	28	2.15
1OTRA	L34E	28	-1.035
1OTRA	N34E	28	1.12
1OTRA	P34E	28	2.13
1OTRA	Q34E	28	1.46
1OTRA	S34E	28	0.465
1OTRA	T34E	28	-1.51
1OTRA	V34E	28	-0.86
1OTRA	W34E	28	-1.31
1OTRA	Y34E	28	-0.41
1OTRA	R34E	28	3.51
1OTRB	G34E	33	-1.39
1OTRB	F30I	29	3.32
1OTRB	L30I	29	1.96
1OTRB	V30I	29	1.58
1OTRB	F36I	35	0.86
1OTRB	L36I	35	1.315
1OTRB	V36I	35	0.79
1OTRB	A11K	10	0.14
1OTRB	A67L	66	2.82
1OTRB	N67L	66	3.39
1OTRB	S67L	66	3.3
1OTRB	T67L	66	2.92
1OTRB	L41Q	40	0.26
1OTRB	N41Q	40	2.56
1OTRB	S41Q	40	1.27
1OTRB	T41Q	40	0.43
1OTRB	V41Q	40	0.05
1OTRB	A17V	16	1.63
1OTRB	N17V	16	4.9
1OTRB	T17V	16	1.89
1OTRB	A5V	4	3.01
1OTRB	N5V	4	5.38
1OTRB	T5V	4	3.73
1OTRB	A33K	32	-0.43
1OTRB	E33K	32	-0.05
1OTRB	F33K	32	-0.17
1OTRB	G33K	32	1.46
1OTRB	I33K	32	-1.55
1OTRB	L33K	32	-0.96
1OTRB	M33K	32	-0.53
1OTRB	N33K	32	0.6
1OTRB	Q33K	32	-0.05
1OTRB	S33K	32	0.36
1OTRB	T33K	32	0.12
1OTRB	V33K	32	-0.93
1P2PA	K48H	47	2.12
1P2PA	N48H	47	1.69
1P2PA	Q48H	47	0.64
1PDOA	F12W	10	-1.79
1PDOA	F33W	31	1.08
1PDOA	F69W	67	2.15
1PGAA	G20A	19	2.39
1PGAA	P23A	22	0.3
1PGAA	P24A	23	0.5
1PGAA	G26A	25	2.96
1PGAA	P26A	25	3.4
1PGAA	G34A	33	2.48
1PGAA	P48A	47	0.7
1PGAA	A22D	21	1.75
1PGAA	G22D	21	1.36
1PGAA	P36D	35	3.1
1PGAA	A46D	45	1.55
1PGAA	A47D	46	-0.425
1PGAA	A15E	14	0.47
1PGAA	L30F	29	1.42
1PGAA	L52F	51	3.54
1PGAA	A41G	40	2.84
1PGAA	P9G	8	2.4
1PGAA	A6I	5	1.045
1PGAA	E6I	5	-0.16
1PGAA	F6I	5	-2.1
1PGAA	K6I	5	-1.6
1PGAA	L6I	5	-0.705
1PGAA	N6I	5	-0.753333
1PGAA	R6I	5	-0.16
1PGAA	T6I	5	-0.32
1PGAA	V6I	5	-2.5
1PGAA	P10K	9	0.2
1PGAA	G28K	27	0.05
1PGAA	G31K	30	2.02
1PGAA	A50K	49	0.45
1PGAA	A7L	6	1.85
1PGAA	G35N	34	2.5
1PGAA	A37N	36	-0.17
1PGAA	G32Q	31	1
1PGAA	A11T	10	0.6
1PGAA	A16T	15	0.38
1PGAA	I16T	15	-1.82
1PGAA	L16T	15	-2.06
1PGAA	V16T	15	-2.15
1PGAA	A18T	17	0.46
1PGAA	A25T	24	-0.22
1PGAA	P25T	24	2.8
1PGAA	P2T	1	2.7
1PGAA	A49T	48	0.79
1PGAA	A51T	50	1.87
1PGAA	S51T	50	3.4
1PGAA	A53T	52	0.132471
1PGAA	C53T	52	-0.78
1PGAA	D53T	52	0.907312
1PGAA	E53T	52	0.0550347
1PGAA	F53T	52	-1.705
1PGAA	G53T	52	1.21
1PGAA	H53T	52	-0.37
1PGAA	I53T	52	-0.863908
1PGAA	K53T	52	-0.35
1PGAA	L53T	52	-0.45
1PGAA	M53T	52	-0.9
1PGAA	N53T	52	-0.52
1PGAA	Q53T	52	-0.38
1PGAA	R53T	52	-0.0229653
1PGAA	S53T	52	-0.87
1PGAA	V53T	52	-0.718333
1PGAA	W53T	52	-1.04
1PGAA	Y53T	52	-1.72667
1PGAA	P21V	20	-0.2
1PGAA	A29V	28	0.7
1PGAA	P29V	28	3.5
1PGAA	A39V	38	1.72
1PGAA	A54V	53	1.515
1PGAA	A33Y	32	0.92
1PGAA	L3Y	2	1.62
1PGAA	L45Y	44	3.34
1PINA	G31A	25	1.49
1PINA	A12E	6	0.48
1PINA	A35E	29	0.73
1PINA	A25F	19	2.14
1PINA	L25F	19	1.37
1PINA	Y25F	19	-0.22
1PINA	A10G	4	0.85
1PINA	A20G	14	0.86
1PINA	A27H	21	0.12
1PINA	G27H	21	0.68
1PINA	A28I	22	0.36
1PINA	G28I	22	0.48
1PINA	A13K	7	0.02
1PINA	A6K	0	-0.15
1PINA	A7L	1	1.72
1PINA	I7L	1	0.85
1PINA	N7L	1	0.9
1PINA	V7L	1	1.26
1PINA	A15M	9	0.59
1PINA	D26N	20	1.88
1PINA	A30N	24	0.47
1PINA	G30N	24	-0.53
1PINA	A8P	2	0.97
1PINA	G8P	2	0.92
1PINA	A9P	3	0.19
1PINA	G9P	3	0.49
1PINA	A33Q	27	0.57
1PINA	A14R	8	1.63
1PINA	G17R	11	0.22
1PINA	A21R	15	0.65
1PINA	G21R	15	0.67
1PINA	A36R	30	0.29
1PINA	A16S	10	0.44
1PINA	G16S	10	0.92
1PINA	A18S	12	-0.03
1PINA	G18S	12	-0.02
1PINA	A19S	13	0.14
1PINA	G19S	13	-0.01
1PINA	A32S	26	0.26
1PINA	G32S	26	0.81
1PINA	A38S	32	-0.05
1PINA	G38S	32	0.08
1PINA	A29T	23	1.25
1PINA	D29T	23	1.33
1PINA	G29T	23	1.99
1PINA	S29T	23	0.65
1PINA	A22V	16	0.26
1PINA	F11W	5	1.93
1PINA	A34W	28	0.4
1PINA	F34W	28	0.1
1PINA	A23Y	17	1.08
1PINA	F23Y	17	0.52
1PINA	L23Y	17	1.18
1PINA	F24Y	18	0.66
1PINA	W24Y	18	0.56
1POHA	A49K	48	-1.495
1POHA	D49K	48	-1.605
1POHA	E49K	48	-1.972
1POHA	G49K	48	-1.125
1POHA	M49K	48	-0.97
1POHA	N49K	48	-0.375
1POHA	Q49K	48	-1.445
1POHA	R49K	48	0.175
1POHA	S49K	48	-1.075
1POHA	A31S	30	0.354867
1POHA	A46S	45	1.0025
1POHA	D46S	45	-1.368
1POHA	N46S	45	-0.3975
1QGVA	D126G	118	1.36549
1QJPA	A123F	102	2.1
1QJPA	A170F	135	2.4
1QJPA	A51F	37	1.2
1QJPA	A143W	122	3.1
1QJPA	A15W	14	2
1QJPA	A57W	43	2
1QJPA	A7W	6	3.6
1QJPA	A129Y	108	2.7
1QJPA	A141Y	120	3.3
1QJPA	A168Y	133	0.2
1QJPA	A43Y	29	3.8
1QJPA	A55Y	41	2.5
1QLPA	F183A	160	-1.3888
1QLPA	I183A	160	-1.66656
1QLPA	L183A	160	-1.29621
1QLPA	V183A	160	-3.5183
1QLPA	F248A	225	-1.66656
1QLPA	I248A	225	-2.03691
1QLPA	L248A	225	-0.716036
1QLPA	V248A	225	-2.1295
1QLPA	I250A	227	0.370347
1QLPA	L250A	227	0.925867
1QLPA	V250A	227	0.370347
1QLPA	L284A	261	0.8
1QLPA	V284A	261	-0.740694
1QLPA	I31A	8	-0.833281
1QLPA	L31A	8	-0.833281
1QLPA	P31A	8	-2.31467
1QLPA	V31A	8	-0.55552
1QLPA	G70A	47	-1.48139
1QLPA	C51F	28	-2.78686
1QLPA	L51F	28	-1.94432
1QLPA	F331K	308	0.405067
1QLPA	I331K	308	0.194895
1QLPA	T331K	308	-0.124992
1QLPA	V331K	308	0.206006
1QLPA	R365K	342	-1
1QLPA	R387K	364	-0.925867
1QLPA	I374M	351	-2.1295
1QLPA	R330S	307	-0.564779
1QLPA	A359S	336	-1
1QLPA	A381S	358	-0.925867
1QLPA	A59T	36	-0.925867
1QLPA	A68T	45	-0.925867
1QLPA	I145V	122	-0.185173
1QLPA	L145V	122	0.648107
1QLPA	I173V	150	-0.462934
1QLPA	L173V	150	0.55552
1QLPA	I321V	298	-0.55552
1QLPA	L321V	298	1.11104
1QLPA	I364V	341	-0.370347
1QLPA	L364V	341	0.27776
1QLPA	I55V	32	0.185173
1QLPA	L55V	32	0.27776
1QLPA	F194W	171	0.47
1QLPA	F238W	215	-0.98
1QLPA	A138Y	115	0.21
1QLPA	W138Y	115	-1.18
1QLPA	A160Y	137	0.21
1QLPA	W160Y	137	-1.18
1QM4A	H265R	236	3.11
1QNDA	S71C	70	1.38
1QQVA	Y41H	31	-1.25
1REXA	A11T	10	-0.38
1RG8A	G103A	106	0.46
1RG8A	S117C	120	0.64
1RG8A	S16C	19	2.81
1RG8A	S83C	86	1.78
1RG8A	Y108F	111	-0.49
1RG8A	A62G	65	1.48
1RG8A	N62G	65	0.97
1RG8A	Y102H	105	-0.39
1RG8A	Y21H	24	-0.79
1RG8A	A93H	96	0.6
1RG8A	G93H	96	-1.34
1RG8A	N93H	96	-0.19
1RG8A	F44L	47	-0.59
1RG8A	G106N	109	-0.16
1RG8A	I109V	112	0.05
1RG8A	V73L	76	1.46
1RG8A	L109V	112	0.57
1RGGA	H25D	24	-0.9
1RGGA	A33D	32	6.1
1RGGA	E40R	39	0.295
1RHGA	A33E	24	-0.75
1RHGA	A46E	37	0.376667
1RHGA	A149G	121	-1.835
1RHGA	A150G	122	-2.4
1RHGA	A26G	17	-2.495
1RHGA	A28G	19	-2.505
1RHGA	A73G	55	-1.165
1RHGA	A81G	63	1.22
1RHGA	A87G	69	1.415
1RHGA	E50L	41	-0.293333
1RISA	G35A	34	0.516667
1RISA	Q22E	21	0.811111
1RISA	A60F	59	0.6225
1RISA	A26I	25	2.89
1RISA	A52I	51	0.41
1RISA	A8I	7	3.39
1RISA	A21L	20	-0.146667
1RISA	A48L	47	0.0908333
1RISA	A75L	74	0.943333
1RISA	A79L	78	3.3025
1RISA	A37V	36	2.74333
1RISA	A65V	64	2.72
1RISA	A6V	5	2.74167
1RISA	A85V	84	2.92889
1RISA	A88V	87	1.73889
1RISA	A33Y	32	-0.65875
1RN1A	C21A	20	0.74
1RN1A	D21A	20	0.19
1RN1A	E21A	20	0.32
1RN1A	F21A	20	0.57
1RN1A	G21A	20	1
1RN1A	H21A	20	0.366667
1RN1A	I21A	20	0.44
1RN1A	K21A	20	0.51
1RN1A	L21A	20	0.13
1RN1A	M21A	20	0.15
1RN1A	N21A	20	-0.34
1RN1A	Q21A	20	0.33
1RN1A	R21A	20	0.41
1RN1A	S21A	20	0.446667
1RN1A	T21A	20	0.57
1RN1A	V21A	20	0.66
1RN1A	W21A	20	0.3
1RN1A	Y21A	20	0.39
1RN1A	F49D	47	0.4
1RN1A	H49D	47	-1.1
1RN1A	W49D	47	0.9
1RN1A	Y49D	47	0.5
1RN1A	A76D	74	3.7525
1RN1A	N76D	74	3.12322
1RN1A	S76D	74	3.19
1RN1A	A58E	56	0.628095
1RN1A	A23G	22	1.2
1RN1A	T40H	39	0.26
1RN1A	A92H	90	0.62
1RN1A	A36N	35	-0.015
1RN1A	A43N	42	1.74
1RN1A	D43N	42	1.59
1RN1A	S43N	42	1.635
1RN1A	A44N	43	1.885
1RN1A	D44N	43	1.61
1RN1A	S44N	43	1.72333
1RN1A	A81N	79	2.89
1RN1A	A9N	8	0.805
1RN1A	A39P	38	4.67
1RN1A	V73P	71	-2.02553
1RN1A	K25Q	24	-0.828333
1RN1A	A12S	11	1.155
1RN1A	A17S	16	-0.62
1RN1A	A63S	61	1.56
1RN1A	A64S	62	1.5
1RN1A	A16V	15	2.34
1RN1A	C16V	15	4.99
1RN1A	S16V	15	4.685
1RN1A	T16V	15	3.65
1RN1A	A78V	76	4.08
1RN1A	C78V	76	3.67
1RN1A	S78V	76	4.8
1RN1A	T78V	76	3.59
1RN1A	C89V	87	3.54
1RN1A	S89V	87	4.87
1RN1A	T89V	87	3.07
1RN1A	Y59W	57	0.93
1RN1A	F11Y	10	2.07
1RN1A	W24Y	23	-0.765
1RN1A	F42Y	41	-1.145
1RN1A	W42Y	41	0.14
1RN1A	F56Y	54	0.643333
1RN1A	F57Y	55	0.47
1RN1A	F68Y	66	1.355
1ROPA	A30D	29	-0.3
1ROPA	C30D	29	-0.8
1ROPA	E30D	29	-1
1ROPA	F30D	29	0.1
1ROPA	G30D	29	-2
1ROPA	H30D	29	-0.9
1ROPA	I30D	29	0.8
1ROPA	K30D	29	-0.9
1ROPA	L30D	29	0.1
1ROPA	M30D	29	-0.6
1ROPA	N30D	29	-0.8
1ROPA	P30D	29	1.6
1ROPA	Q30D	29	-1.8
1ROPA	R30D	29	-0.8
1ROPA	S30D	29	-1
1ROPA	T30D	29	0.4
1ROPA	V30D	29	0.4
1ROPA	W30D	29	0.4
1ROPA	Y30D	29	-0.2
1ROPA	A41L	40	4.59
1ROPA	V41L	40	1.895
1RROA	A21P	20	0.74
1RROA	A26P	25	0.74
1RTBA	G109A	108	0.43
1RTBA	S4A	3	0.4125
1RTBA	S5A	4	0.186667
1RTBA	G64A	63	0.435
1RTBA	A121D	120	1.566
1RTBA	N121D	120	1.36
1RTBA	A46F	45	6.36
1RTBA	A119H	118	-0.28
1RTBA	A106I	105	4.375
1RTBA	L106I	105	1.79
1RTBA	V106I	105	0.8
1RTBA	A107I	106	2.845
1RTBA	L107I	106	2.195
1RTBA	V107I	106	0.08
1RTBA	A81I	80	2.99
1RTBA	G81I	80	4.805
1RTBA	V81I	80	0.43
1RTBA	A114P	113	3.2
1RTBA	A93P	92	2.7
1RTBA	S93P	92	2.1
1RTBA	A123S	122	-0.575
1RTBA	A108V	107	4.2
1RTBA	G108V	107	7.285
1RTBA	I108V	107	0.435
1RTBA	L108V	107	0.7
1RTBA	A116V	115	0.665
1RTBA	G116V	115	1.18
1RTBA	A118V	117	1.92
1RTBA	G118V	117	2.775
1RTBA	A47V	46	3.8
1RTBA	G47V	46	7.345
1RTBA	A54V	53	2.58
1RTBA	G54V	53	4.87
1RTBA	I54V	53	1.95
1RTBA	L54V	53	1.09
1RTBA	A57V	56	2.85
1RTBA	G57V	56	5.52
1RTBA	I57V	56	1.3
1RTBA	L57V	56	2.37
1RTBA	A63V	62	2.025
1RTBA	G63V	62	3.5
1RTBA	A97Y	96	12
1RTBA	F97Y	96	3.54
1RTBA	G97Y	96	11.7
1RTP1	P21A	20	0.255
1RTP1	P26H	25	-1.25
1RTP1	S80K	79	0.29
1RX4A	A122D	121	1.6
1RX4A	K139E	138	1.45
1RX4A	A31F	30	1.9
1RX4A	V31F	30	1.5
1RX4A	A121G	120	-0.5
1RX4A	C121G	120	-0.09
1RX4A	D121G	120	-0.19
1RX4A	H121G	120	0.11
1RX4A	L121G	120	0.5075
1RX4A	S121G	120	-0.01
1RX4A	V121G	120	1.145
1RX4A	Y121G	120	0.2
1RX4A	A15G	14	-0.7
1RX4A	A43G	42	0.4
1RX4A	A67G	66	-0.52
1RX4A	C67G	66	0.36
1RX4A	D67G	66	0.14
1RX4A	L67G	66	0.44
1RX4A	S67G	66	-0.07
1RX4A	T67G	66	0.21
1RX4A	V67G	66	0.94
1RX4A	A95G	94	-1.3
1RX4A	A155I	154	3.91
1RX4A	D155I	154	4.1
1RX4A	E155I	154	3.26
1RX4A	K155I	154	3.35
1RX4A	L155I	154	2.5375
1RX4A	Q155I	154	3.86
1RX4A	R155I	154	3.28
1RX4A	S155I	154	3.93
1RX4A	T155I	154	3.3
1RX4A	V155I	154	0.29
1RX4A	W155I	154	4.31
1RX4A	Y155I	154	3.64
1RX4A	V24L	23	1.9
1RX4A	R28L	27	-1.305
1RX4A	V54L	53	-0.4
1RX4A	C59N	58	0.02
1RX4A	E59N	58	2.09
1RX4A	G59N	58	2.92
1RX4A	H59N	58	1.75
1RX4A	I59N	58	0.11
1RX4A	K59N	58	2.22
1RX4A	L59N	58	0.03
1RX4A	M59N	58	0.27
1RX4A	P59N	58	1.34
1RX4A	Q59N	58	0.92
1RX4A	S59N	58	1.88
1RX4A	T59N	58	0.32
1RX4A	V59N	58	-0.22
1RX4A	W59N	58	1.6
1RX4A	L21P	20	0.1
1RX4A	A44R	43	1.4
1RX4A	L44R	43	-1.475
1RX4A	A148S	147	0.47
1RX4A	E148S	147	0.52
1RX4A	K148S	147	0.26
1RX4A	N148S	147	0.89
1RX4A	P148S	147	0.26
1RX4A	R148S	147	0.75
1RX4A	T148S	147	0.51
1RX4A	V148S	147	0.33
1RX4A	A35T	34	1.1
1RX4A	A40V	39	1.55
1RX4A	F40V	39	2.15
1RX4A	H40V	39	3.27
1RX4A	I40V	39	0.85
1RX4A	L40V	39	1.35
1RX4A	M40V	39	2
1RX4A	N40V	39	2.17
1RX4A	R40V	39	1.72
1RX4A	S40V	39	2.52
1RX4A	C75V	74	0.05
1RX4A	H75V	74	1.754
1RX4A	I75V	74	1.65
1RX4A	R75V	74	2
1RX4A	S75V	74	0.8
1RX4A	Y75V	74	1.8
1RX4A	I88V	87	0.49
1RX4A	L22W	21	-0.1
1RX4A	A30W	29	2.33
1RX4A	E30W	29	2.89
1RX4A	H30W	29	2.78
1RX4A	M30W	29	2.03
1RX4A	N30W	29	2.52
1RX4A	R30W	29	2.49
1RX4A	S30W	29	2.74
1RX4A	Y30W	29	2.16
1RX4A	F74W	73	1.2
1SAKA	G347A	28	1.835
1SAKA	A352D	33	1.41
1SAKA	A326E	7	1
1SAKA	A336E	17	-1.7
1SAKA	A339E	20	1.23
1SAKA	A343E	24	0.675
1SAKA	A346E	27	0.335
1SAKA	A349E	30	2.49
1SAKA	L328F	9	2.465
1SAKA	L341F	22	2.055
1SAKA	V332I	13	2.945
1SAKA	A351K	32	-1.535
1SAKA	F330L	11	3.5
1SAKA	I344L	25	0.805
1SAKA	A350L	31	1.3
1SAKA	I340M	21	-0.16
1SAKA	A345N	26	2.34
1SAKA	A331Q	12	0.93
1SAKA	A333R	14	2.475
1SAKA	A335R	16	1.425
1SAKA	A342R	23	0.89
1SAKA	A329T	10	2.31
1SARA	A39N	38	2.2
1SARA	D39N	38	1.5
1SARA	S39N	38	2.3
1SARA	K25D	24	0.9
1SARA	K41E	40	1.1
1SARA	Q54E	53	2.3
1SARA	K74E	73	0.0333333
1SARA	A38Q	37	-0.7
1SARA	A65R	64	1.15
1SARA	V16T	15	-0.3
1SARA	V18T	17	1.4
1SARA	V56T	55	1.9
1SARA	V59T	58	1.7
1SARA	V82T	81	1.7
1SARA	T2V	1	0.9
1SARA	T36V	35	1.3
1SARA	T43V	42	0.5
1SARA	T57V	56	4.4
1SCEA	A20P	14	0.3
1SCEA	A29P	23	-0.23
1SCEA	A44P	38	3.04
1SCEA	A52P	46	2.57
1SCEA	A58P	52	0.35
1SCEA	A7P	1	0.2
1SCEA	A90P	84	-1.19
1SCEA	G90P	84	-1.33
1SCEA	A92P	86	-0.07
1SCEA	G92P	86	-0.07
1SCEA	A28S	22	0.34
1SCEA	G28S	22	-0.89
1SCEA	A89V	83	0.24
1SCEA	G89V	83	-0.81
1SHFA	G122A	38	1.35
1SHFA	V122A	38	-0.18
1SHFA	G89A	5	1.56
1SHFA	S89A	5	1.26
1SHFA	A107E	23	1.27
1SHFA	D107E	23	-0.68
1SHFA	F107E	23	1.63
1SHFA	G107E	23	2.29
1SHFA	H107E	23	0.99
1SHFA	I107E	23	2.71
1SHFA	K107E	23	0.97
1SHFA	L107E	23	2.945
1SHFA	P107E	23	1.71
1SHFA	Q107E	23	0.74
1SHFA	R107E	23	3.38
1SHFA	S107E	23	1.64
1SHFA	T107E	23	0.6
1SHFA	V107E	23	2
1SHFA	Y107E	23	2.4
1SHFA	L103F	19	1.11
1SHFA	V103F	19	1.88
1SHFA	I109F	25	1.99
1SHFA	L109F	25	0.76
1SHFA	V109F	25	2.11
1SHFA	A87F	3	1.34
1SHFA	L87F	3	1.99
1SHFA	V87F	3	0.47
1SHFA	A128G	44	1.81
1SHFA	A111I	27	2.84
1SHFA	L111I	27	0.86
1SHFA	V111I	27	0.395
1SHFA	L133I	49	0.75
1SHFA	V133I	49	0.04
1SHFA	F101L	17	1.2
1SHFA	I101L	17	0.69
1SHFA	V101L	17	1.63
1SHFA	A124S	40	0.71
1SHFA	D124S	40	2.02
1SHFA	F124S	40	1.9
1SHFA	G124S	40	1.68
1SHFA	H124S	40	1.25
1SHFA	I124S	40	1.41
1SHFA	K124S	40	-0.11
1SHFA	L124S	40	0.37
1SHFA	N124S	40	0.73
1SHFA	R124S	40	0.18
1SHFA	T124S	40	1.65
1SHFA	V124S	40	1.1
1SHFA	Y124S	40	2.27
1SHFA	A127T	43	2.59
1SHFA	A138V	54	2.235
1SHFA	F138V	54	0.73
1SHFA	G138V	54	3.65
1SHFA	I138V	54	-0.17
1SHFA	L138V	54	0.12
1SHFA	M138V	54	0.52
1SHFA	T138V	54	2.4
1SHGA	G11A	5	1.4
1SHGA	V11A	5	-0.6
1SHGA	G55A	49	2
1SHGA	A29D	23	1.2
1SHGA	G48D	42	-0.933333
1SHGA	A52F	46	2.7
1SHGA	Y18K	12	0.05
1SHGA	A43K	37	1
1SHGA	F59K	53	-1.188
1SHGA	A25M	19	2.5
1SHGA	A47N	41	0.3
1SHGA	G47N	41	-0.4
1SHGA	A24T	18	1.1
1SHGA	A23V	17	2
1SHGA	A44V	38	3.4
1SHGA	A46V	40	0.9
1SHGA	A53V	47	2.2
1SHGA	A58V	52	2.4
1SHGA	F13Y	7	-0.516
1SHGA	F57Y	51	-0.54
1STNA	E109A	103	5.82384
1STNA	E132A	126	6.97132
1STNA	E58A	52	5.43792
1STNA	E90A	84	7.43451
1STNA	F83D	77	4.81451
1STNA	F95D	89	4.9071
1STNA	C34F	28	2.8
1STNA	E34F	28	6.48528
1STNA	G34F	28	5.74038
1STNA	W76F	70	1
1STNA	V107G	101	5.32571
1STNA	E20G	14	3.55417
1STNA	A72I	66	4.72192
1STNA	E72I	66	6.67997
1STNA	G72I	66	6.01814
1STNA	E92I	86	7.61
1STNA	G92I	86	6.11073
1STNA	E103L	97	5.75149
1STNA	G103L	97	6.11073
1STNA	A108L	102	5.37003
1STNA	G108L	102	6.66625
1STNA	E125L	119	6.5
1STNA	G125L	119	6.48107
1STNA	E25L	19	7.8019
1STNA	C36L	30	2.9
1STNA	E36L	30	6.06123
1STNA	G36L	30	5.14105
1STNA	E37L	31	2.80173
1STNA	E38L	32	3.3559
1STNA	A100N	94	4.81451
1STNA	E100N	94	2.66
1STNA	E118N	112	1.75915
1STNA	F117P	111	-0.27776
1STNA	L117P	111	-0.185173
1STNA	A11P	5	0.370347
1STNA	F11P	5	0.55552
1STNA	G11P	5	0.925867
1STNA	A31P	25	0.506151
1STNA	G31P	25	1.48139
1STNA	A42P	36	-0.0925867
1STNA	G42P	36	0.370347
1STNA	A47P	41	0.55552
1STNA	F47P	41	0.27776
1STNA	G47P	41	0.0925867
1STNA	G56P	50	0.925867
1STNA	E41T	35	3.23826
1STNA	E62T	56	4.80462
1STNA	E104V	98	4.46
1STNA	G104V	98	6.01814
1STNA	E23V	17	5.90025
1STNA	G23V	17	5.18486
1STNA	E39V	33	4.99449
1STNA	E74V	68	7.43747
1STNA	G74V	68	6.11073
1STNA	S74V	68	4.99968
1STNA	E99V	93	7.13
1STNA	G99V	93	4.62934
1STNA	F140W	134	0.6
1STNA	H140W	134	0.4
1STNA	L140W	134	4.5
1STNA	Y140W	134	1.1
1STNA	D27Y	21	4.99968
1STNA	E27Y	21	4.62934
1STNA	G27Y	21	5.16049
1STNA	P27Y	21	5.64779
1STNA	A91Y	85	4.9071
1STNA	E91Y	85	7.01934
1STNA	G91Y	85	6.20331
1STNA	S91Y	85	5.3
1STNA	A93Y	87	6.01814
1STNA	G93Y	87	6.94401
1SUPA	A169G	168	-0.3
1SUPA	F50M	49	-0.48
1SUPA	S218N	217	-1.07
1SUPA	D76N	75	-0.45
1SUPA	C206Q	205	-1.25
1SUPA	K217Y	216	-0.72
1TENA	G819A	17	2.735
1TENA	G885A	83	1.005
1TENA	A887E	85	-1.58
1TENA	G887E	85	0.24
1TENA	A889F	87	5.43
1TENA	A809I	7	2.8
1TENA	V809I	7	0.08
1TENA	A821I	19	3.625
1TENA	V821I	19	0.255
1TENA	A830I	28	1.505
1TENA	V830I	28	0.345
1TENA	A833I	31	3.29
1TENA	V833I	31	0.65
1TENA	A849I	47	2.295
1TENA	A860I	58	1.985
1TENA	V860I	58	0.855
1TENA	A803L	1	2.11
1TENA	A835L	33	4.21
1TENA	A851L	49	2.935
1TENA	A863L	61	4.09
1TENA	A873L	71	2.935
1TENA	A806P	4	2.74
1TENA	A826P	24	1.73
1TENA	A843P	41	0.46
1TENA	A865P	63	0.93
1TENA	A884P	82	0.11
1TENA	A875S	73	0.115
1TENA	A882S	80	2.56
1TENA	A867T	65	1.96
1TENA	S867T	65	1.24
1TENA	A891T	89	3.43
1TENA	S891T	89	1.92
1TENA	A811V	9	1.38
1TENA	A871V	69	2.75
1TENA	A837Y	35	4.09
1TENA	F837Y	35	0.44
1TENA	A858Y	56	1.295
1TENA	G858Y	56	4.1
1TENA	F869Y	67	2.05667
1THQA	G85A	68	0.87
1THQA	N24D	17	0.6
1THQA	A90E	73	0.66
1THQA	A55F	38	1.05
1THQA	A105L	88	0.76
1THQA	A157M	140	0.77
1THQA	A72M	55	0.34
1THQA	A139Q	122	0.97
1THQA	A160Q	143	-0.18
1THQA	A94R	77	1.53
1THQA	A130S	113	1.27
1THQA	A58S	41	1.26
1THQA	A108T	91	0.4
1THQA	A137T	120	0.51
1THQA	A17W	10	0.98
1THQA	A51W	34	0.45
1THQA	A153Y	136	0.55
1THQA	A23Y	16	0.91
1THQA	F87Y	70	1.37
1TITA	F9Y	8	0.4
1TITA	G9Y	8	0.8
1TITA	P9Y	8	2.2
1TITA	S9Y	8	0.2
1TPKA	A65V	69	2
1TPKA	I65V	69	-0.3
1TPKA	L65V	69	1.9
1TPKA	M65V	69	2.2
1TPKA	S65V	69	2.4
1TPKA	T65V	69	1
1TTGA	G13A	12	0.861057
1TTGA	G57A	56	2.60169
1TTGA	G74A	73	1.2777
1TTGA	A48F	47	1.99987
1TTGA	A20I	19	0.685142
1TTGA	V20I	19	0.379606
1TTGA	A34I	33	4.64785
1TTGA	V34I	33	0.379606
1TTGA	A59I	58	3.38868
1TTGA	V59I	58	1.03697
1TTGA	A70I	69	3.44423
1TTGA	V70I	69	0.564779
1TTGA	A88I	87	0.324054
1TTGA	V88I	87	0.324054
1TTGA	A90I	89	0.324054
1TTGA	V90I	89	0.259243
1TTGA	A18L	17	0.805505
1TTGA	A62L	61	2.72205
1TTGA	A8L	7	1.51842
1TTGA	A25P	24	0.444416
1TTGA	A5P	4	-0.101845
1TTGA	A64P	63	0.379606
1TTGA	A82P	81	0.388864
1TTGA	A87P	86	0.194432
1TTGA	A85S	84	-0.101845
1TTGA	A10V	9	1.2777
1TTGA	A29V	28	1.34251
1TTGA	A50V	49	2.2406
1TTGA	A66V	65	0.620331
1TTGA	A72V	71	3.08314
1TTGA	F22W	21	1.79618
1TTGA	A32Y	31	3.96083
1TTGA	F32Y	31	0.379606
1TTGA	L32Y	31	2.47792
1TTGA	A36Y	35	2.12024
1TTGA	F68Y	67	2.03
1TTGA	A92Y	91	1.10178
1TTGA	F92Y	91	-0.101845
1TTQA	G18A	17	2.7
1TTQA	V18A	17	2.3
1TTQA	I22F	21	4.58
1TTQA	L22F	21	1.05
1TTQA	V22F	21	3.44
1TTQA	V232I	219	3.3
1TTQA	V209L	196	3.2
1TTQA	Q175Y	174	1.65
1TUPA	S242C	148	2.94
1TUPA	S156R	62	1.95
1TUPA	H175R	81	3.01
1TUPA	Q248R	154	1.94
1TUPA	S249R	155	1.95
1TUPA	H273R	179	0.35
1TYVA	V309E	196	0.77
1TYVA	R177G	64	0.7
1TYVA	R244G	131	1.33
1TYVA	D323G	210	0.13
1TYVA	K285R	172	3.43
1TYVA	I235T	122	0.53
1UBQA	D18E	17	-0.0227129
1UBQA	A13I	12	3.22092
1UBQA	V61I	60	0.972161
1UBQA	A27K	26	2.34139
1UBQA	A26V	25	3.05536
1UBQA	G26V	25	5.83297
1UBQA	I26V	25	-1.01845
1UBQA	L26V	25	-0.27776
1UWOA	A14F	13	5.47
1UWOA	A11I	10	1.53
1UWOA	A3L	2	0.33
1UWOA	S3L	2	0.43
1UWOA	A7M	6	2.95
1UZCA	G17A	14	0.6
1UZCA	G20A	17	2.4
1UZCA	G39A	36	1.9
1UZCA	G51A	48	0.7
1UZCA	G53A	50	0.3
1UZCA	G61A	58	2.2
1UZCA	G64A	61	0.9
1UZCA	N46D	43	2.3
1UZCA	A15E	12	0.3
1UZCA	G15E	12	1
1UZCA	A27E	24	0.6
1UZCA	G27E	24	1.6
1UZCA	V43I	40	1.3
1UZCA	A44I	41	0.2
1UZCA	G44I	41	0.3
1UZCA	V44I	41	0.3
1UZCA	A26K	23	-0.1
1UZCA	G26K	23	0.8
1UZCA	A58K	55	2.1
1UZCA	A24L	21	1
1UZCA	A52L	49	2.9
1UZCA	A40M	37	1.37
1UZCA	A42M	39	1.6
1UZCA	G33N	30	0.4
1UZCA	G31P	28	1.1
1UZCA	G47P	44	0.9
1UZCA	A19Q	16	0.2
1UZCA	G19Q	16	1.3
1UZCA	A38Q	35	0.3
1UZCA	G38Q	35	1.6
1UZCA	A60Q	57	-0.2
1UZCA	G60Q	57	0.8
1UZCA	A35S	32	1
1UZCA	A50S	47	0.2
1UZCA	G50S	47	0.1
1UZCA	A56S	53	0.5
1UZCA	G56S	53	0.5
1UZCA	A13T	10	1
1UZCA	S13T	10	-0.1
1UZCA	A30V	27	3.3
1UZCA	A67V	64	-0.6
1UZCA	G67V	64	0.1
1UZCA	F11W	8	0.2
1UZCA	F36W	33	-0.6
1UZCA	A49Y	46	2.6
1UZCA	F49Y	46	0.3
1UZCA	F65Y	62	0.8
1VQBA	T86A	85	0.57
1VQBA	V86A	85	-0.406667
1VQBA	A33C	32	0.375
1VQBA	I33C	32	0.675
1VQBA	L33C	32	1.95
1VQBA	M33C	32	2.91333
1VQBA	S33C	32	3.4
1VQBA	T33C	32	3.45
1VQBA	V33C	32	0.16
1VQBA	C36D	35	1.7925
1VQBA	N36D	35	0.75
1VQBA	A50D	49	2.2
1VQBA	H50D	49	1.24
1VQBA	F30E	29	-1.668
1VQBA	M30E	29	-0.5675
1VQBA	N30E	29	0.825
1VQBA	C40E	39	1.2
1VQBA	T40E	39	0.3
1VQBA	T13F	12	0.573333
1VQBA	L68F	67	3.4
1VQBA	V68F	67	3.75
1VQBA	W73F	72	-0.6
1VQBA	A52G	51	-0.8
1VQBA	V52G	51	7
1VQBA	C64H	63	-0.375
1VQBA	A47I	46	5.77
1VQBA	C47I	46	4.23
1VQBA	F47I	46	1.56167
1VQBA	T47I	46	6.23333
1VQBA	V6I	5	0.4425
1VQBA	C78I	77	3.3
1VQBA	T78I	77	4.95
1VQBA	V78I	77	0.975
1VQBA	V24K	23	-0.6
1VQBA	A46K	45	-1.3
1VQBA	H69K	68	1
1VQBA	M69K	68	-0.1325
1VQBA	V28L	27	-0.825
1VQBA	H32L	31	0.675
1VQBA	R32L	31	1.2
1VQBA	W32L	31	-2.1
1VQBA	Y32L	31	-0.6725
1VQBA	A37L	36	5.775
1VQBA	C37L	36	3.45
1VQBA	I37L	36	1.05
1VQBA	T37L	36	3.9
1VQBA	V37L	36	2.625
1VQBA	A49L	48	4.575
1VQBA	C49L	48	3.075
1VQBA	I49L	48	1.425
1VQBA	T49L	48	4.275
1VQBA	V49L	48	2.175
1VQBA	P65L	64	1.24
1VQBA	C81L	80	2.775
1VQBA	T81L	80	3.825
1VQBA	V81L	80	0.15
1VQBA	A77M	76	1.575
1VQBA	F77M	76	0.15
1VQBA	I77M	76	-1.2
1VQBA	L77M	76	0.9
1VQBA	T77M	76	0.6
1VQBA	V77M	76	-0.9
1VQBA	A8P	7	-1
1VQBA	A31Q	30	0.2
1VQBA	C82R	81	1.125
1VQBA	C67S	66	2.775
1VQBA	T67S	66	1.2
1VQBA	C48T	47	0.6
1VQBA	C62T	61	0.525
1VQBA	V62T	61	-0.975
1VQBA	C19V	18	0.225
1VQBA	T19V	18	0.45
1VQBA	C35V	34	1.05
1VQBA	F35V	34	2.58833
1VQBA	L35V	34	1.8125
1VQBA	M35V	34	0.95
1VQBA	T35V	34	3.975
1VQBA	C43V	42	1.575
1VQBA	T43V	42	1.2
1VQBA	A45V	44	1.575
1VQBA	C45V	44	0.05
1VQBA	L45V	44	2.25
1VQBA	T45V	44	2.625
1VQBA	C63V	62	3.075
1VQBA	T63V	62	3.75
1VQBA	C70V	69	2.8
1VQBA	P70V	69	4.4175
1VQBA	T70V	69	2.625
1VQBA	R26Y	25	0.3
1VQBA	A41Y	40	0.3
1VQBA	F41Y	40	3.2
1W4EA	G131A	5	1.7
1W4EA	G139A	13	2.3
1W4EA	G165A	39	0.9
1W4EA	G168A	42	0.3
1W4EA	A145D	19	2.1
1W4EA	N145D	19	0.9
1W4EA	N162D	36	2
1W4EA	A164D	38	2.3
1W4EA	G164D	38	3.7
1W4EA	N164D	38	1.9
1W4EA	A141E	15	0.7
1W4EA	Q141E	15	0.4
1W4EA	A130I	4	0.7
1W4EA	G130I	4	1.4
1W4EA	V130I	4	0.2
1W4EA	A146I	20	2.7
1W4EA	V146I	20	1.2
1W4EA	V163I	37	0.5
1W4EA	A159L	33	2
1W4EA	G159L	33	1.9
1W4EA	V159L	33	0.6
1W4EA	A167L	41	1.2
1W4EA	V167L	41	0.2
1W4EA	A129V	3	0.7
1W4EA	G129V	3	1
1W4EA	A135V	9	1.5
1W4EA	A144V	18	2
1W4EA	A149V	23	2.8
1W4EA	G149V	23	4.1
1W4EA	A158V	32	3.2
1W4EA	F138Y	12	2
1W4HA	G134A	8	-0.106667
1W4HA	G140A	14	-0.31
1W4HA	G146A	20	-0.186667
1W4HA	G148A	22	-0.173333
1W4HA	G166H	40	-0.623333
1W4HA	A135I	9	-0.413333
1W4HA	V149I	23	-0.233333
1W4HA	A131L	5	-0.3
1W4HA	A138L	12	-0.533333
1W4HA	A144L	18	-0.456667
1W4HA	A167L	41	-0.134
1W4HA	G132S	6	-0.19
1W4HA	A152T	26	-0.56
1W4HA	S159T	33	-0.44
1W4HA	G154V	28	-0.326667
1WITA	F73Y	72	-0.61041
1WQ5A	A118C	109	0.145
1WQ5A	S118C	109	0.515
1WQ5A	V118C	109	0.075
1WQ5A	A154C	145	0.785
1WQ5A	S154C	145	1.56
1WQ5A	V154C	145	0.105
1WQ5A	A81C	72	0.255
1WQ5A	G81C	72	1.015
1WQ5A	S81C	72	0.575
1WQ5A	V81C	72	1.515
1WQ5A	A49E	48	-0.28
1WQ5A	C49E	48	-1.025
1WQ5A	D49E	48	0.113333
1WQ5A	F49E	48	-0.855
1WQ5A	G49E	48	0.125
1WQ5A	H49E	48	-0.862
1WQ5A	K49E	48	-0.082
1WQ5A	L49E	48	-2.418
1WQ5A	M49E	48	-2.22714
1WQ5A	N49E	48	0.155
1WQ5A	P49E	48	-0.285
1WQ5A	Q49E	48	0.522
1WQ5A	S49E	48	0.432
1WQ5A	T49E	48	0.035
1WQ5A	V49E	48	-1.71667
1WQ5A	W49E	48	0.18
1WQ5A	Y49E	48	-0.248333
1WQ5A	W139F	130	0.206667
1WQ5A	L22F	21	-1.05
1WQ5A	W258F	247	0.365
1WQ5A	D211G	200	0.433333
1WQ5A	E211G	200	-0.451875
1WQ5A	R211G	200	0.046
1WQ5A	S211G	200	0.283333
1WQ5A	V211G	200	-0.557143
1WQ5A	W211G	200	1.05
1WQ5A	D234G	223	-2.55
1WQ5A	K234G	223	-0.15
1WQ5A	A37I	36	3.315
1WQ5A	N109K	100	0.09
1WQ5A	A127L	118	0.96
1WQ5A	A176L	167	3.0075
1WQ5A	A50L	49	2.2425
1WQ5A	A99L	90	3.0525
1WQ5A	A132P	123	0.610667
1WQ5A	G132P	123	0.596
1WQ5A	A207P	196	1.364
1WQ5A	A28P	27	1.98042
1WQ5A	G28P	27	1.15867
1WQ5A	A96P	87	1.29467
1WQ5A	C175Y	166	0.375
1YCCA	A102C	106	-2.9
1YCCA	S102C	106	-2.8
1YCCA	T102C	106	-2.23
1YCCA	Y82F	86	0.7
1YCCA	S29G	33	1.5
1YCCA	A6G	10	2.38
1YCCA	Y26H	30	1.96
1YCCA	P33H	37	0.8
1YCCA	Y33H	37	0.3
1YCCA	A73K	77	0.45
1YCCA	G73K	77	0.74
1YCCA	H73K	77	1.55
1YCCA	I73K	77	0.695
1YCCA	L73K	77	0.03
1YCCA	R73K	77	0.03
1YCCA	V73K	77	0.45
1YCCA	W73K	77	1.55
1YCCA	A85L	89	2.8
1YCCA	A52N	56	-1.85667
1YCCA	F52N	56	0.06
1YCCA	G52N	56	-0.9
1YCCA	H52N	56	1.395
1YCCA	I52N	56	-3.0575
1YCCA	L52N	56	-3.18
1YCCA	M52N	56	-2.67
1YCCA	Q52N	56	0.3
1YCCA	S52N	56	0.46
1YCCA	T52N	56	-0.27
1YCCA	V52N	56	-1.91333
1YCCA	I71P	75	1.7
1YCCA	T71P	75	1.7
1YCCA	V71P	75	1
1YCCA	G76P	80	0.78
1YCCA	L76P	80	3.44
1YCCA	R76P	80	0.97
1YCCA	S76P	80	1.89
1YCCA	V76P	80	1.07
1YCCA	W76P	80	2.38
1YCCA	Y76P	80	2.07
1YCCA	E69T	73	-1.3
1YCCA	A96T	100	-0.8
1YCCA	C20V	24	1.1
1YCCA	L7A	11	-0.35
1YCCA	Y7A	11	-0.27
1YCCA	I10F	14	0.91
1YCCA	M10F	14	3.32
1YCCA	W10F	14	1.34
1YCCA	Y10F	14	0.67
1YCCA	A94L	98	3.82
1YCCA	I94L	98	0.02
1YCCA	T94L	98	3.27
1YCCA	V94L	98	0.72
1YCCA	F97Y	101	-0.08
1YEAA	T71P	79	0.8
1YEAA	G76P	84	1.2
1YPCI	G35A	15	1.09
1YPCI	G77A	57	1.88
1YPCI	A42D	22	0.96
1YPCI	A64D	44	0.8
1YPCI	A71D	51	3.41
1YPCI	A26E	6	0.47
1YPCI	Q26E	6	0.62
1YPCI	A45E	25	0.32
1YPCI	A60E	40	0.7
1YPCI	A69F	49	3.84
1YPCI	V39I	19	1.3
1YPCI	A48I	28	3.9
1YPCI	V48I	28	1.11
1YPCI	A49I	29	2.12
1YPCI	G49I	29	3.52
1YPCI	V49I	29	-0.08
1YPCI	A56I	36	0.03
1YPCI	A76I	56	4.29
1YPCI	V76I	56	-0.19
1YPCI	A21K	1	0.55
1YPCI	A30K	10	-0.42
1YPCI	A36K	16	0.49
1YPCI	G36K	16	2.32
1YPCI	A37K	17	-0.21
1YPCI	G37K	17	0.99
1YPCI	A43K	23	0.65
1YPCI	G43K	23	3.19
1YPCI	A27L	7	2.68
1YPCI	A40L	20	1.33
1YPCI	G40L	20	2.1
1YPCI	A51L	31	2.37
1YPCI	A68L	48	3.84
1YPCI	A75N	55	0.83
1YPCI	D75N	55	1.21
1YPCI	A25P	5	1.57
1YPCI	A44P	24	1.76
1YPCI	A52P	32	0.17
1YPCI	A80P	60	3.34
1YPCI	A41Q	21	0.02
1YPCI	G41Q	21	0.6
1YPCI	A62R	42	0.58
1YPCI	A31S	11	0.89
1YPCI	G31S	11	0.8
1YPCI	A22T	2	0.85
1YPCI	G22T	2	1.16
1YPCI	V22T	2	0.32
1YPCI	A55T	35	-0.23
1YPCI	S55T	35	0.02
1YPCI	V55T	35	0.76
1YPCI	A58T	38	0.72
1YPCI	A38V	18	0.49
1YPCI	A53V	33	0.64
1YPCI	G53V	33	2.43
1YPCI	T53V	33	1.03
1YPCI	A57V	37	1.47
1YPCI	A66V	46	4.93
1YPCI	A70V	50	1.98
1YPCI	A79V	59	1.51
1YPCI	G79V	59	3.24
1YPCI	T79V	59	0.38
1YPCI	A82V	62	1.45
1YPCI	G82V	62	3.5
1YPCI	T82V	62	1.15
1YYJA	G20A	19	1.97
1YYJA	G23A	22	2.38
1YYJA	G36A	35	2.61
1YYJA	G37A	36	4.15
1YYJA	G40A	39	1.41
1YYJA	G87A	86	3.2
1YYJA	G90A	89	2.34
1YYJA	G91A	90	1.6
1YYJA	A73D	72	1.57
1YYJA	A18E	17	-1.3
1YYJA	A61F	60	4.52
1YYJA	A65F	64	1.92
1YYJA	A17I	16	1.3
1YYJA	A72I	71	4.79
1YYJA	A98I	97	3.48
1YYJA	A15K	14	0.2
1YYJA	A27K	26	0.17
1YYJA	G27K	26	1
1YYJA	G51K	50	1.32
1YYJA	A10L	9	1.86
1YYJA	A14L	13	1.92
1YYJA	A30L	29	2.83
1YYJA	G38L	37	1.44
1YYJA	A3L	2	1.6
1YYJA	A48L	47	3.73
1YYJA	A68L	67	3.88
1YYJA	A76L	75	3.48
1YYJA	A94L	93	1.5
1YYJA	A33M	32	2.97
1YYJA	A58M	57	2.91
1YYJA	A34R	33	2.25
1YYJA	G34R	33	3.26
1YYJA	G69V	68	3.61
1YYJA	A84V	83	3.42
1YYJA	M7W	6	0.85
1YYJA	A101Y	100	-0.52
1YYJA	A105Y	104	2.36
1ZG4A	F290W	262	0.83
1ZNJB	D25F	24	-0.54
1ZNJB	H25F	24	-0.875
1ZNJB	D10H	9	-1.03
1ZNJB	E10H	9	-1.275
1ZNJB	T10H	9	0.095
1ZNJB	G29K	28	0.05
1ZNJB	D9S	8	-0.08
1ZNJB	T26Y	25	0.26
1ZNJA	A8T	7	-0.16
1ZNJA	H8T	7	-1.76
1ZNJA	R8T	7	-1.25
1ZYMB	A189H	187	0.9
1ZYMB	E189H	187	1.31
2A01A	R141L	140	0.475
2A36A	A22T	21	-0.4
2A36A	D22T	21	-1.5
2A36A	F22T	21	-1.3
2A36A	G22T	21	-3.595
2A36A	L22T	21	-0.5
2A36A	N22T	21	-1.3
2A36A	S22T	21	-0.6
2ABDA	G34A	33	1.45
2ABDA	G69A	68	1.915
2ABDA	G9A	8	1.86667
2ABDA	A21D	20	-0.153333
2ABDA	H21D	20	0.56
2ABDA	A67E	66	0.513333
2ABDA	A26F	25	1.66
2ABDA	A5F	4	2.57
2ABDA	A39I	38	1.055
2ABDA	A74I	73	1.52
2ABDA	A32K	31	1.22667
2ABDA	E32K	31	1.58
2ABDA	R32K	31	1.93
2ABDA	M52K	51	-0.25
2ABDA	A54K	53	0.99
2ABDA	M54K	53	-0.133333
2ABDA	A15L	14	3.24
2ABDA	A25L	24	1.38
2ABDA	A80L	79	3.99667
2ABDA	A19P	18	1.03
2ABDA	A44P	43	1.36
2ABDA	A33Q	32	3.55
2ABDA	A35T	34	1.25
2ABDA	A12V	11	1.61
2ABDA	A77V	76	1.35
2ABDA	A28Y	27	2.57
2ABDA	F28Y	27	1.15
2ABDA	N28Y	27	2.35333
2ABDA	N31Y	30	1.54333
2ABDA	A73Y	72	4.75667
2ABDA	F73Y	72	-0.236667
2ADAA	F117W	113	-4.74
2ADAA	F161W	157	-7.34
2ADAA	F264W	260	-8.64
2ADAA	F272W	268	-4.68
2AFGA	G103A	93	0.41
2AFGA	I117C	107	0.4
2AFGA	S117C	107	0.572
2AFGA	V117C	107	0.29
2AFGA	S16C	6	1.865
2AFGA	S83C	73	1.665
2AFGA	Y108F	98	-0.593333
2AFGA	W132F	122	-0.066
2AFGA	W85F	75	-0.002
2AFGA	A62G	52	1.435
2AFGA	N62G	52	0.79
2AFGA	Y102H	92	-0.2725
2AFGA	Y21H	11	-0.6625
2AFGA	A93H	83	0.43
2AFGA	G93H	83	-1.12125
2AFGA	N93H	83	-0.29
2AFGA	Y93H	83	-0.1
2AFGA	F44L	34	-0.355
2AFGA	P44L	34	-0.275
2AFGA	W44L	34	-0.68
2AFGA	V73L	63	1.175
2AFGA	G106N	96	-0.38
2AFGA	I109V	99	0.0425
2AFGA	L109V	99	0.57
2AFGA	I31V	21	0.96
2AFGA	W31V	21	-0.96
2BQAA	V106I	105	0.98
2BQAA	V23I	22	0.41
2BQAA	V56I	55	1.34
2BQAA	V89I	88	0.65
2BQAA	A110V	109	-0.07
2BQAA	A121V	120	1.75
2BQAA	A125V	124	1.6
2BQAA	A2V	1	1.51
2BQAA	A74V	73	0.43
2BRDA	A36D	29	0.9
2BRDA	A38D	31	0.5
2BRDA	A42F	35	1.6
2BRDA	A54F	47	1
2BRDA	A45I	38	1.9
2BRDA	A52I	45	1.4
2BRDA	A40K	33	0.3
2BRDA	A41K	34	1.6
2BRDA	A48L	41	0.1
2BRDA	A58L	51	-0.3
2BRDA	A61L	54	-0.7
2BRDA	A62L	55	-0.5
2BRDA	A56M	49	-1.4
2BRDA	A60M	53	0.8
2BRDA	A37P	30	0.2
2BRDA	A50P	43	-0.1
2BRDA	A35S	28	0.3
2BRDA	A59S	52	-0.1
2BRDA	A46T	39	2.2
2BRDA	A47T	40	1
2BRDA	A55T	48	0.1
2BRDA	A49V	42	-0.7
2BRDA	A43Y	36	1.3
2BRDA	A57Y	50	3.7
2CHFA	G101A	99	1
2CHFA	G103A	101	1.7
2CHFA	G113A	111	1.3
2CHFA	G114A	112	0.8
2CHFA	G36A	34	3.1
2CHFA	G42A	40	2.3
2CHFA	G74A	72	0.3
2CHFA	G97A	95	1.4
2CHFA	G98A	96	1.3
2CHFA	G99A	97	0.5
2CHFA	A12D	10	-2.5
2CHFA	A13D	11	-2.7
2CHFA	A38D	36	1.9
2CHFA	G38D	36	1
2CHFA	A57D	55	-3.4
2CHFA	A64D	62	1
2CHFA	A14F	12	-0.8
2CHFA	V123I	121	0.8
2CHFA	V55I	53	1.5
2CHFA	V72I	70	1.5
2CHFA	G61P	59	0.6
2CHFA	A112T	110	1.5
2CHFA	G112T	110	1
2CHFA	T108V	106	1
2CHFA	T10V	8	4
2CHFA	T11V	9	3.2
2CHFA	T21V	19	0.2
2CHFA	T33V	31	1.5
2CHFA	T40V	38	0.8
2CHFA	T83V	81	3.5
2CI2I	G35A	16	1.17
2CI2I	G77A	58	1.65
2CI2I	A42D	23	0.99
2CI2I	A64D	45	0.855
2CI2I	A71D	52	3.345
2CI2I	A26E	7	0.61
2CI2I	Q26E	7	0.61
2CI2I	A33E	14	-0.64
2CI2I	D33E	14	0.646667
2CI2I	N33E	14	0.5225
2CI2I	Q33E	14	0.343333
2CI2I	D34E	15	0.19
2CI2I	N34E	15	0.825
2CI2I	Q34E	15	0.525
2CI2I	A45E	26	0.155
2CI2I	A60E	41	0.74
2CI2I	A69F	50	3.685
2CI2I	L69F	50	2.02667
2CI2I	V69F	50	2.145
2CI2I	L39I	20	1.96
2CI2I	V39I	20	1.244
2CI2I	A48I	29	3.80333
2CI2I	V48I	29	1.038
2CI2I	A49I	30	2.12
2CI2I	G49I	30	3.375
2CI2I	T49I	30	1.275
2CI2I	V49I	30	-0.08
2CI2I	A56I	37	0.446667
2CI2I	A76I	57	4.2575
2CI2I	V76I	57	-0.158
2CI2I	A21K	2	0.713333
2CI2I	M21K	2	0.685
2CI2I	A30K	11	-0.015
2CI2I	A36K	17	0.595
2CI2I	G36K	17	2.21667
2CI2I	A37K	18	-0.12
2CI2I	G37K	18	1.03
2CI2I	A43K	24	0.296667
2CI2I	G43K	24	3.265
2CI2I	N72K	53	0.3015
2CI2I	A27L	8	2.605
2CI2I	A40L	21	1.3
2CI2I	G40L	21	1.61667
2CI2I	A51L	32	2.265
2CI2I	I51L	32	0.51
2CI2I	V51L	32	0.73
2CI2I	A68L	49	3.75333
2CI2I	A75N	56	0.96
2CI2I	D75N	56	1.285
2CI2I	A25P	6	0.325
2CI2I	A44P	25	0.855
2CI2I	A52P	33	0.275
2CI2I	A80P	61	3.38
2CI2I	A41Q	22	0.15
2CI2I	G41Q	22	0.68
2CI2I	M47Q	28	-0.32
2CI2I	A62R	43	0.69
2CI2I	A67R	48	1.21
2CI2I	A31S	12	0.38
2CI2I	G31S	12	0.15
2CI2I	A22T	3	0.85
2CI2I	G22T	3	1.115
2CI2I	V22T	3	0.54
2CI2I	A55T	36	0.32
2CI2I	S55T	36	0.26
2CI2I	V55T	36	1.03
2CI2I	A58T	39	0.69
2CI2I	D58T	39	-0.02
2CI2I	A38V	19	0.435
2CI2I	A53V	34	0.635
2CI2I	G53V	34	2.345
2CI2I	T53V	34	1.03
2CI2I	A57V	38	1.27
2CI2I	A66V	47	3.9
2CI2I	A70V	51	1.95333
2CI2I	A79V	60	1.485
2CI2I	G79V	60	2.81
2CI2I	T79V	60	0.635
2CI2I	A82V	63	1.405
2CI2I	G82V	63	3.37
2CI2I	T82V	63	1.24
2CRKA	A122D	114	2
2CRKA	N122D	114	1.2
2DRIA	C188A	187	1.8
2DRIA	T27A	26	3.3
2DRIA	C62L	61	2.7
2DRIA	E50V	49	3.5
2EXZA	T22C	15	-0.9
2EY5A	T41S	34	-1.1
2EY6A	T41V	34	0.8
2EYFA	T44V	37	0.1
2EYHA	T62S	55	-2.1
2EYMA	T120C	113	-1.7
2EYOA	T120S	113	-0.6
2F0EA	V23L	16	-0.1
2F0GA	V66I	59	-1
2F0HA	V66L	59	-0.3
2F0JA	I72V	65	-1.2
2H61A	A14F	14	2.85
2H61A	A11I	11	1.65
2H61A	A3L	3	0.64
2H61A	S3L	3	1.25
2H61A	A7M	7	2
2HIPA	F12Y	11	2.3
2HPRA	A49G	47	-0.8
2HPRA	E49G	47	-1.4
2HPRA	K49G	47	1
2HPRA	D46S	44	-0.72
2IMMA	G100A	105	-0.02
2IMMA	L15A	14	-1.36
2IMMA	Y32F	37	-0.38
2IMMA	R24K	23	0.17
2IMMA	I106L	111	-0.36
2IMMA	I21M	20	-0.24
2IMMA	L21M	20	0.31
2IMMA	Q90N	95	-1.05
2IMMA	S43P	48	0.17
2IMMA	E79Q	84	0.41
2IMMA	S63T	68	-0.29
2IMMA	S69T	74	-0.29
2LZMA	L129A	128	1.3
2LZMA	M129A	128	1.9
2LZMA	V129A	128	0.7475
2LZMA	G130A	129	1.94432
2LZMA	S130A	129	1
2LZMA	S134A	133	0.1
2LZMA	I146A	145	3.99049
2LZMA	T146A	145	2.47493
2LZMA	V146A	145	3.99049
2LZMA	T160A	159	3.29885
2LZMA	D41A	40	-0.29
2LZMA	S41A	40	0.6
2LZMA	V41A	40	-0.39
2LZMA	G42A	41	2.96278
2LZMA	K42A	41	3.7
2LZMA	S42A	41	2.3
2LZMA	S49A	48	0.5
2LZMA	S73A	72	0.4
2LZMA	P74A	73	4.90833
2LZMA	S82A	81	0.3
2LZMA	P93A	92	-0.422
2LZMA	S93A	92	0.2
2LZMA	T93A	92	-0.06
2LZMA	S98A	97	2.5
2LZMA	T98A	97	3.54607
2LZMA	T54C	53	-0.84
2LZMA	V54C	53	0.7
2LZMA	Y54C	53	4.64785
2LZMA	A127D	126	-0.24
2LZMA	A20D	19	0.3
2LZMA	N20D	19	-1.3
2LZMA	S20D	19	-0.7
2LZMA	T20D	19	-0.9
2LZMA	A47D	46	0.615
2LZMA	P72D	71	2.65
2LZMA	N92D	91	0.75
2LZMA	V108E	107	-0.9
2LZMA	A11E	10	-1.1
2LZMA	F11E	10	-1.7
2LZMA	H11E	10	-0.1
2LZMA	M11E	10	-1.6
2LZMA	N11E	10	0.1
2LZMA	K128E	127	1.16
2LZMA	K22E	21	-0.57
2LZMA	A45E	44	-0.28
2LZMA	A104F	103	3.1
2LZMA	A153F	152	3.56667
2LZMA	C153F	152	2.87945
2LZMA	I153F	152	0.35
2LZMA	L153F	152	-0.283333
2LZMA	M153F	152	0.69
2LZMA	V153F	152	1.8
2LZMA	A67F	66	1.9
2LZMA	E113G	112	-0.3
2LZMA	A28G	27	2
2LZMA	A30G	29	-0.1
2LZMA	F30G	29	1.5
2LZMA	D51G	50	2.43503
2LZMA	N31H	30	4
2LZMA	A100I	99	3.4
2LZMA	M100I	99	1.6
2LZMA	V100I	99	0.4
2LZMA	V150I	149	1.94432
2LZMA	A17I	16	2.7
2LZMA	A27I	26	3.19459
2LZMA	A29I	28	2.6
2LZMA	A3I	2	0.863333
2LZMA	D3I	2	2.5925
2LZMA	E3I	2	1.63571
2LZMA	F3I	2	1.03857
2LZMA	G3I	2	1.97667
2LZMA	M3I	2	0.64
2LZMA	S3I	2	1.7875
2LZMA	T3I	2	2.115
2LZMA	W3I	2	2.8
2LZMA	A50I	49	2.45668
2LZMA	A58I	57	3.2
2LZMA	T58I	57	3.4
2LZMA	Y58I	57	2.87945
2LZMA	A78I	77	1.6
2LZMA	M78I	77	1.5
2LZMA	V78I	77	0.8
2LZMA	A43K	42	1.04
2LZMA	A48K	47	0.44
2LZMA	H60K	59	0.4025
2LZMA	H83K	82	0.4425
2LZMA	A118L	117	3.5
2LZMA	I118L	117	1.2
2LZMA	M118L	117	0.7
2LZMA	A121L	120	2.67121
2LZMA	I121L	120	1.3
2LZMA	M121L	120	0.8
2LZMA	D133L	132	5.3675
2LZMA	F133L	132	0.2575
2LZMA	M133L	132	0.4
2LZMA	A32L	31	3
2LZMA	A33L	32	3.6
2LZMA	A39L	38	0.9
2LZMA	A46L	45	2.32
2LZMA	A66L	65	3.9
2LZMA	A7L	6	3.51235
2LZMA	A84L	83	3.9
2LZMA	M84L	83	1.9
2LZMA	A91L	90	3.1
2LZMA	M91L	90	0.8
2LZMA	P91L	90	9.58667
2LZMA	A99L	98	4.2
2LZMA	F99L	98	0.255
2LZMA	G99L	98	5.95
2LZMA	I99L	98	1.45
2LZMA	M99L	98	0.5675
2LZMA	V99L	98	2.15
2LZMA	L102M	101	0.7775
2LZMA	V102M	101	3
2LZMA	A106M	105	2.3
2LZMA	I106M	105	-0.2
2LZMA	K106M	105	3.4
2LZMA	L106M	105	-0.5
2LZMA	A120M	119	0.2
2LZMA	K120M	119	1.6
2LZMA	L120M	119	-0.5
2LZMA	Y120M	119	0.1
2LZMA	A6M	5	1.9
2LZMA	L6M	5	2.8
2LZMA	A101N	100	1.5
2LZMA	A116N	115	-0.17
2LZMA	F132N	131	-1.3
2LZMA	I132N	131	-1.2
2LZMA	M132N	131	-1.5
2LZMA	E144N	143	-0.39
2LZMA	H144N	143	0.15
2LZMA	D163N	162	0.21
2LZMA	A40N	39	-0.316667
2LZMA	D40N	39	-0.44
2LZMA	A53N	52	0.8
2LZMA	G86P	85	1.76841
2LZMA	M105Q	104	1.2
2LZMA	A122Q	121	0.24
2LZMA	A123Q	122	0.22
2LZMA	P69Q	68	3.1
2LZMA	A119R	118	0.175
2LZMA	H119R	118	0.29
2LZMA	M119R	118	0.075
2LZMA	A14R	13	3
2LZMA	K14R	13	0.03
2LZMA	K80R	79	0.17
2LZMA	C96R	95	2.9
2LZMA	F96R	95	4.2
2LZMA	I96R	95	2.9
2LZMA	L96R	95	3.2
2LZMA	P96R	95	5.5
2LZMA	T96R	95	2.8
2LZMA	A117S	116	-1.215
2LZMA	F117S	116	-1.23333
2LZMA	I117S	116	-1.55
2LZMA	V117S	116	-2
2LZMA	A38S	37	0.77
2LZMA	N38S	37	0.05
2LZMA	A44S	43	-0.1925
2LZMA	C44S	43	0.11
2LZMA	D44S	43	0.11
2LZMA	F44S	43	-0.06
2LZMA	G44S	43	0.53
2LZMA	H44S	43	-0.04
2LZMA	I44S	43	-0.31
2LZMA	K44S	43	-0.2
2LZMA	L44S	43	-0.39
2LZMA	M44S	43	-0.33
2LZMA	N44S	43	0.14
2LZMA	P44S	43	3.03
2LZMA	Q44S	43	-0.27
2LZMA	R44S	43	-0.24
2LZMA	T44S	43	-0.01
2LZMA	V44S	43	-0.1
2LZMA	W44S	43	-0.05
2LZMA	Y44S	43	-0.19
2LZMA	H90S	89	1.065
2LZMA	D109T	108	-0.15
2LZMA	N109T	108	-0.05
2LZMA	A115T	114	0.14
2LZMA	S151T	150	-0.39
2LZMA	A152T	151	1.5
2LZMA	C152T	151	0.5
2LZMA	I152T	151	0.4
2LZMA	V152T	151	-0.2
2LZMA	S26T	25	-0.57
2LZMA	A34T	33	0.2
2LZMA	A59T	58	2.15
2LZMA	D59T	58	1.05
2LZMA	G59T	58	1.9
2LZMA	N59T	58	0.85
2LZMA	S59T	58	0.45
2LZMA	V59T	58	2.15
2LZMA	A103V	102	1.91227
2LZMA	I103V	102	0.5
2LZMA	M103V	102	1.2
2LZMA	A111V	110	1.13333
2LZMA	F111V	110	1.52
2LZMA	I111V	110	0.7525
2LZMA	T131V	130	0.0925
2LZMA	A149V	148	2.9529
2LZMA	G149V	148	4.9
2LZMA	I149V	148	0.05
2LZMA	S149V	148	4.4
2LZMA	T149V	148	2.9
2LZMA	A71V	70	1.5
2LZMA	T75V	74	1.3
2LZMA	A87V	86	2.29495
2LZMA	I87V	86	0.3
2LZMA	T87V	86	1.6
2LZMA	A94V	93	1.8
2LZMA	R126W	125	5.31448
2LZMA	Y138W	137	2.41112
2LZMA	A24Y	23	5.5
2LZMA	G25Y	24	4.2127
2LZMA	P39L	38	2.8
2LZMA	A143P	142	1
2LZMA	A86P	85	0.4
2LZMA	P3I	2	3
2LZMA	Y96R	95	4.7
2LZMA	V96R	95	2.4
2LZMA	D116N	115	-0.6
2LZMA	D131V	130	-0.1
2LZMA	G131V	130	0.7
2LZMA	I131V	130	-0.2
2LZMA	L131V	130	-0.1
2LZMA	S131V	130	0.1
2LZMA	M131V	130	-0.1
2LZMA	E131V	130	-0.2
2LZMA	A133L	132	4.2
2NVHA	A8C	7	2.02
2NVHA	S8C	7	3.74
2NVHA	G97K	96	1.65
2NVHA	R97K	96	1.8
2NVHA	V97K	96	-1.15
2NVHA	A10L	9	3.9
2NVHA	A6L	5	2.13
2NVHA	D7N	6	-0.09
2NVHA	G7N	6	1.91
2NVHA	Q4R	3	0.57
2NVHA	A9T	8	1.45
2NVHA	G9T	8	2.91
2NVHA	L9T	8	1.9
2NVHA	Q9T	8	2.53
2OCJA	S242C	146	3.3
2OCJA	S156R	60	1.81
2OCJA	H175R	79	3.47
2OCJA	Q248R	152	2.03
2OCJA	S249R	153	1.81
2OCJA	H273R	177	0.13
2Q98A	A138H	129	-1.665
2Q98A	A173H	164	-0.09
2Q98A	A180H	171	-1.02
2Q98A	A195H	186	-0.01
2Q98A	A27H	18	-0.4
2Q98A	A30H	21	-2.83
2Q98A	A46H	37	-0.32
2Q98A	A59H	50	-1.67
2Q98A	A97H	88	-0.88
2RN2A	T125A	124	-0.0475
2RN2A	V24A	23	-0.81
2RN2A	C52A	51	-0.8
2RN2A	D52A	51	1.9
2RN2A	E52A	51	1.5
2RN2A	G52A	51	2.05
2RN2A	H52A	51	3.6
2RN2A	K52A	51	5.9
2RN2A	M52A	51	-0.5
2RN2A	N52A	51	1.8
2RN2A	P52A	51	1.6
2RN2A	Q52A	51	1.2
2RN2A	S52A	51	1.8
2RN2A	T52A	51	0.8
2RN2A	Y52A	51	2.3
2RN2A	A10D	9	-3.30868
2RN2A	E10D	9	-0.942
2RN2A	H10D	9	-1.4625
2RN2A	S10D	9	-1.7625
2RN2A	E134D	133	-0.795
2RN2A	I134D	133	-1.0025
2RN2A	L134D	133	-1.3425
2RN2A	Q134D	133	-0.93
2RN2A	S134D	133	-0.7
2RN2A	T134D	133	-0.635
2RN2A	V134D	133	-0.745
2RN2A	A70D	69	-0.5375
2RN2A	E70D	69	-0.2875
2RN2A	E94D	93	0.4
2RN2A	R94D	93	-1.1
2RN2A	V119E	118	-0.338
2RN2A	K135E	134	0.6275
2RN2A	A48E	47	0.2075
2RN2A	D48E	47	0.0125
2RN2A	A23G	22	-0.5925
2RN2A	A114H	113	2.24669
2RN2A	A124H	123	-0.208018
2RN2A	A127H	126	0.349372
2RN2A	D62H	61	-0.22
2RN2A	R62H	61	-0.1775
2RN2A	A83H	82	-0.0268139
2RN2A	A53I	52	1.94432
2RN2A	D53I	52	2.87019
2RN2A	F53I	52	3.61088
2RN2A	L53I	52	1.29621
2RN2A	V53I	52	0.185173
2RN2A	R117K	116	0.01
2RN2A	R91K	90	-0.0925
2RN2A	G105Q	104	2.03691
2RN2A	P113Q	112	0.4
2RN2A	L76Q	75	-0.24
2RN2A	L80Q	79	-0.135
2RN2A	A27R	26	2.03691
2RN2A	C41R	40	-0.2925
2RN2A	A68S	67	0.0870426
2RN2A	G68S	67	2.16095
2RN2A	L68S	67	0.792934
2RN2A	T68S	67	0.00620663
2RN2A	V68S	67	-0.922185
2RN2A	A74V	73	2.845
2RN2A	F28Y	27	0.7
2RN2A	F52A	51	0.5
2RN2A	I52A	51	-1.9
2RN2A	V52A	51	-1.7
2SNMA	V66K	59	-7.5
2TRTA	E128R	126	-0.31
2TRXA	A35C	34	3.065
2TRXA	A26D	25	-4.15833
2TRXA	I26D	25	-3.235
2TRXA	C78L	77	2.7
2TRXA	K78L	77	2.925
2TRXA	R78L	77	3
2TRXA	C79L	78	-2.7
2TRXA	S34P	33	0.1
2TRXA	S40P	39	-1.45
2TRXA	A76P	75	3.9
2TRXA	L66T	65	1.215
2TRXA	C77T	76	-2.1
2TRXA	V77T	76	0.91
2TS1A	L52I	51	-0.1
2TS1A	V105L	104	3.15
2WSYA	G18A	17	2
2WSYA	V18A	17	0.627222
2WSYA	I22F	21	3.815
2WSYA	L22F	21	0.875
2WSYA	V22F	21	2.565
2WSYA	V232I	202	1.5
2WSYA	V209L	180	1.4
2WSYA	Q175Y	165	1.74286
3BLSA	F150Y	146	0.85
3ECAA	A122S	121	-0.96
3ECAA	S12T	11	0.24
3GLYA	A137G	135	0.31
3GLYA	A139G	137	1.4
3GLYA	A251G	249	0.14
3GLYA	A383G	381	-0.11
3HHRA	A74E	73	0.95
3HHRA	D74E	73	1.265
3HHRA	L74E	73	1.015
3HHRA	Q74E	73	0.71
3HHRA	S74E	73	1.01
3HHRA	T74E	73	1.135
3HHRA	A71S	70	1.11667
3HHRA	Q71S	70	1.37
3HHRA	T71S	70	0.196667
3HHRA	V71S	70	1.25667
3MBPA	N55D	54	-0.345
3MBPA	C19G	18	2.225
3MBPA	A108I	107	2.37889
3MBPA	A161I	160	2.97423
3MBPA	A226I	225	4.21
3MBPA	A59I	58	1.11104
3MBPA	A115L	114	2.87019
3MBPA	A147L	146	2.7776
3MBPA	A192L	191	2.87019
3MBPA	A195L	194	3.88864
3MBPA	A361L	360	1.85173
3MBPA	S133P	132	0.298701
3MBPA	A159P	158	0.84184
3MBPA	S159P	158	2.09473
3MBPA	A48P	47	1.1
3MBPA	S48P	47	0.467035
3MBPA	S31T	30	-0.7
3MBPA	I345T	344	-0.435
3MBPA	A347V	346	1.85173
3MBPA	D283Y	282	2.75
3PGKA	W194F	193	2.23333
3PGKA	Q388H	387	0.84
3PGKA	W399L	398	3.84833
3PGKA	W400L	399	2.56
3PGKA	F308W	307	3.25333
3PGKA	Y308W	307	2.33
3PGKA	F333W	332	1.98778
3PGKA	Y333W	332	1.13
3PGKA	W122Y	121	2.835
3PGKA	W48Y	47	2.34917
3SILA	L53A	49	-0.855
3SILA	V69A	65	-0.535
3SSIA	A103M	97	2.178
3SSIA	G103M	97	6.9525
3SSIA	I103M	97	2.058
3SSIA	L103M	97	-0.21
3SSIA	V103M	97	1.812
3SSIA	A73M	67	-0.41
3SSIA	D73M	67	-1.324
3SSIA	E73M	67	-0.672
3SSIA	G73M	67	0.246
3SSIA	I73M	67	0.986
3SSIA	K73M	67	-0.538
3SSIA	L73M	67	0.312
3SSIA	V73M	67	0.694
3SSIA	A13V	7	6.8525
3SSIA	F13V	7	5.52
3SSIA	G13V	7	9.83
3SSIA	I13V	7	0.8875
3SSIA	L13V	7	2.3575
3SSIA	M13V	7	5.6875
451CA	Y43E	42	-0.63
451CA	Q70E	69	0.35
451CA	V70E	69	1.15
451CA	Y34F	33	-1.58
451CA	A7F	6	-1.1
451CA	R37Q	36	-0.5
451CA	M13V	12	-0.4
451CA	I78V	77	-0.993333
451CA	F56W	55	1.9
451CA	F77W	76	1.2
4BLMA	C126S	92	-1.6
4BLMA	C265S	229	2.03
4LYZA	I31A	30	-1.4
4LYZA	L31A	30	-1.8
4LYZA	V31A	30	-1.2
4LYZA	A101D	100	-0.76
4LYZA	F101D	100	-0.72
4LYZA	G101D	100	-0.45
4LYZA	K101D	100	-0.19
4LYZA	N101D	100	-0.04
4LYZA	P101D	100	2.22208
4LYZA	Q101D	100	0.08
4LYZA	R101D	100	-0.27
4LYZA	S101D	100	-0.87
4LYZA	A35E	34	-1.25032
4LYZA	H35E	34	2.2351
4LYZA	Q35E	34	0.312093
4LYZA	Y34F	33	-0.19
4LYZA	Y3F	2	0.45
4LYZA	P102G	101	0.0925867
4LYZA	R102G	101	-0.38
4LYZA	V102G	101	0.04
4LYZA	N49G	48	-0.52
4LYZA	L15H	14	-0.76
4LYZA	A55I	54	3.585
4LYZA	F55I	54	2.46
4LYZA	L55I	54	0.45
4LYZA	M55I	54	2.27
4LYZA	T55I	54	3.79768
4LYZA	T105M	104	0.62
4LYZA	D103N	102	0.38
4LYZA	K19N	18	1.06
4LYZA	D46N	45	0.640463
4LYZA	H77N	76	0.38
4LYZA	H121Q	120	0.45
4LYZA	H114R	113	-0.68
4LYZA	Q21R	20	0.15
4LYZA	K68R	67	0.04
4LYZA	K73R	72	-0.23
4LYZA	D91S	90	2.31
4LYZA	V91S	90	0.08
4LYZA	Y91S	90	3.07
4LYZA	P118T	117	1.85173
4LYZA	I40T	39	2.2
4LYZA	Q108W	107	3.46341
4LYZA	Y108W	107	1.50937
4LYZA	A91S	90	0.2
5AZUA	S112C	111	-1.8085
5AZUA	A110F	109	5.02
5AZUA	A97F	96	2.63
5AZUA	A33L	32	1.67
5AZUA	A50L	49	1.79
5AZUA	A121M	120	2.87
5AZUA	A31V	30	1.67
5AZUA	A5V	4	0.48
5AZUA	A95V	94	0.96
5AZUA	A48W	47	3.35
5AZUA	A108Y	107	3.59
5CROA	S36A	35	-0.3
5CROA	L16Q	15	-2.1
5CROA	C26Y	25	-1.65
5CROA	D26Y	25	-2.025
5CROA	F26Y	25	-0.3
5CROA	H26Y	25	-1.425
5CROA	L26Y	25	-0.825
5CROA	Q26Y	25	-1.05
5CROA	V26Y	25	-0.675
5CROA	W26Y	25	0.075
5DFRA	E152C	146	0.97
5DFRA	S85C	79	0.97
5DFRA	A122D	116	1
5DFRA	N27D	21	-1.21
5DFRA	K134E	128	1.59
5DFRA	Q134E	128	0.89
5DFRA	K139E	133	1.59
5DFRA	Q139E	133	0.89
5DFRA	A31F	25	1.72
5DFRA	V31F	25	1.46
5DFRA	A121G	115	0.01
5DFRA	C121G	115	0.22
5DFRA	D121G	115	0.34
5DFRA	H121G	115	0.56
5DFRA	L121G	115	0.58
5DFRA	S121G	115	0.08
5DFRA	V121G	115	0.99
5DFRA	Y121G	115	0.51
5DFRA	A15G	14	-0.44
5DFRA	A43G	37	0.48
5DFRA	A67G	61	0.05
5DFRA	C67G	61	0.51
5DFRA	D67G	61	0.58
5DFRA	L67G	61	0.51
5DFRA	S67G	61	0.27
5DFRA	T67G	61	0.62
5DFRA	V67G	61	0.7
5DFRA	A95G	89	0.9
5DFRA	A155I	149	2.99
5DFRA	D155I	149	3.19
5DFRA	E155I	149	2.62
5DFRA	K155I	149	2.69
5DFRA	L155I	149	1.63
5DFRA	Q155I	149	3.01
5DFRA	R155I	149	2.65
5DFRA	S155I	149	3.09
5DFRA	T155I	149	2.53
5DFRA	V155I	149	0.03
5DFRA	W155I	149	3.21
5DFRA	Y155I	149	2.85
5DFRA	V2I	1	0.55
5DFRA	L61I	55	0.36
5DFRA	V61I	55	0.83
5DFRA	L91I	85	1.5
5DFRA	V91I	85	1.34
5DFRA	L94I	88	0.63
5DFRA	V94I	88	0.67
5DFRA	I112L	106	0.25
5DFRA	V112L	106	1.39
5DFRA	V24L	18	1.29
5DFRA	R28L	22	-1.08
5DFRA	V54L	48	0.32
5DFRA	C59N	53	-0.24
5DFRA	E59N	53	1.36
5DFRA	G59N	53	2.01
5DFRA	H59N	53	0.81
5DFRA	I59N	53	-0.13
5DFRA	K59N	53	1.55
5DFRA	L59N	53	-0.01
5DFRA	M59N	53	0.14
5DFRA	Q59N	53	0.35
5DFRA	S59N	53	1.26
5DFRA	T59N	53	0.05
5DFRA	V59N	53	-0.36
5DFRA	W59N	53	0.79
5DFRA	A44R	38	0.94
5DFRA	L44R	38	-0.78
5DFRA	A148S	142	0.42
5DFRA	E148S	142	0.61
5DFRA	K148S	142	0.38
5DFRA	N148S	142	0.88
5DFRA	R148S	142	0.66
5DFRA	T148S	142	0.41
5DFRA	V148S	142	0.35
5DFRA	V113T	107	0.91
5DFRA	A35T	29	1.1
5DFRA	A40V	34	1.59
5DFRA	F40V	34	1.99
5DFRA	H40V	34	2.76
5DFRA	I40V	34	0.5
5DFRA	L40V	34	0.78
5DFRA	M40V	34	1.27
5DFRA	N40V	34	1.82
5DFRA	R40V	34	1.38
5DFRA	S40V	34	2.04
5DFRA	A75V	69	0.05
5DFRA	C75V	69	0.05
5DFRA	H75V	69	1.72
5DFRA	I75V	69	1.65
5DFRA	R75V	69	2
5DFRA	S75V	69	0.8
5DFRA	Y75V	69	1.8
5DFRA	A88V	82	-0.29
5DFRA	I88V	82	0.49
5DFRA	L22W	16	0.31
5DFRA	A30W	24	2.03
5DFRA	E30W	24	2.42
5DFRA	H30W	24	2.44
5DFRA	M30W	24	1.94
5DFRA	N30W	24	2.07
5DFRA	R30W	24	2.09
5DFRA	S30W	24	2.29
5DFRA	Y30W	24	1.79
5DFRA	F74W	68	1.2
5PTIA	L4F	3	2.2
5PTIA	L10Y	9	2.9
5PTIA	L21Y	20	3.4
6ICBA	N19D	19	-0.74
6ICBA	Q17E	17	-0.38
6ICBA	Q26E	26	-0.09
8TIMA	A193K	191	-1
8TIMA	A179Q	177	-0.1
1LHMA	A59I	58	1.06
1LHMA	V59I	58	1.2
1LHMA	A100V	99	1.08
1LHMA	A130V	129	0.93
1LHMA	A93V	92	0.79
1LHMA	A99V	98	1.21
1SSOA	V29I	28	0.4
2GB1A	C41G	40	-1.27
3AA2A	A52I	49	1.9
3AA4A	A52V	50	1.7
245LA	M6A	5	-1.9
230LA	M6L	5	-2.8
1QT6A	E11H	10	0.1
1QT7A	E11N	10	-0.1
253LA	D20A	19	-0.3
255LA	D20N	19	1.3
254LA	D20S	19	0.7
242LA	I50A	49	-2
246LA	F67A	66	-1.9
1P2RA	I78V	77	-0.8
247LA	L84A	83	-2.6
1P2LA	V87I	86	-0.3
1P36A	I100V	99	-0.4
1P7SA	V103I	102	-0.5
1P46A	M106I	105	0.2
1P6YA	M120Y	119	-0.1
1P64A	L133F	132	-0.3
1L39A	N144E	143	0.5
237LA	V149A	148	-3.2
1G0PA	V149G	148	-4.9
1G0QA	V149I	148	-0.1
1G06A	V149S	148	-4.4
1G0KA	T152C	151	-0.5
1G0JA	T152S	151	-2
1G0LA	T152V	151	0.2
1YHBA	Y41F	40	-3.2
1L96A	I3P	2	-3
3C80A	R96Y	95	-4.7
3CDOA	R96V	95	-2.4
1L57A	N116D	115	0.6
1DYAA	V131D	130	0.1
1DYBA	V131G	130	-0.7
1DYCA	V131I	130	0.2
1DYDA	V131L	130	0.1
1DYEA	V131S	130	-0.1
1DYFA	V131M	130	0.1
1DYGA	V131E	130	0.2
1L69A	L133A	132	-4.2
3AA5X	A52F	50	-0.5
1LSNA	S91A	90	-0.2
1BPTA	Y23A	22	-5.9
1NAGA	N43G	42	-5.7

### Sheet: Table S5
Table S5. The training set used for Prostata publicly available final version .
PDB ID and chain	Mutation	Position in protein sequence	Fold	ddG
1A23A	C30S	29	3	-1.8
1A23A	C33S	32	3	-1.01845
1A23A	H32L	31	3	4.95
1A23A	H32S	31	3	4.4
1A2PA	A32G	29	3	-0.9
1A2PA	D12A	9	3	-0.31
1A2PA	D12G	9	3	-1.29
1A2PA	D54A	51	3	-2.97
1A2PA	D54N	51	3	-0.27
1A2PA	D8A	5	3	-0.89
1A2PA	D8G	5	3	-1.17
1A2PA	E29A	26	3	-1.25
1A2PA	E29G	26	3	-1.76
1A2PA	E29S	26	3	-1.23
1A2PA	I109A	106	3	-2.07
1A2PA	I109V	106	3	-0.76
1A2PA	I25A	22	3	-3.52
1A2PA	I25V	22	3	-1.12
1A2PA	I4A	1	3	-1.35
1A2PA	I4V	1	3	-0.6
1A2PA	I51A	48	3	-4.71
1A2PA	I51V	48	3	-1.8
1A2PA	I55A	52	3	-0.27
1A2PA	I55T	52	3	-1.15
1A2PA	I55V	52	3	-0.87
1A2PA	I76A	73	3	-1.89
1A2PA	I76V	73	3	-0.82
1A2PA	I88A	85	3	-4.01
1A2PA	I88V	85	3	-1.34
1A2PA	I96A	93	3	-3.17
1A2PA	I96V	93	3	-0.88
1A2PA	K27G	24	3	-0.44
1A2PA	L14A	11	3	-4.32
1A2PA	N23A	20	3	-2.25
1A2PA	N41D	38	3	-2.51
1A2PA	N58A	55	3	-2.71
1A2PA	N58D	55	3	0.47
1A2PA	N5A	2	3	-1.85
1A2PA	N77A	74	3	-1.65
1A2PA	N84A	81	3	-2.02
1A2PA	Q31A	28	3	0.1
1A2PA	Q31G	28	3	-0.98
1A2PA	R110A	107	3	-0.41
1A2PA	S28A	25	3	0.41
1A2PA	S28G	25	3	-0.45
1A2PA	S91A	88	3	-1.93
1A2PA	S92A	89	3	-2.79
1A2PA	T105V	102	3	-2.24
1A2PA	T16A	13	3	-0.27
1A2PA	T16G	13	3	-1.66
1A2PA	T16S	13	3	-1.68
1A2PA	T26A	23	3	-1.94
1A2PA	T26G	23	3	-1.46
1A2PA	T26S	23	3	-0.54
1A2PA	T26V	23	3	-2.09
1A2PA	T6A	3	3	-2.15
1A2PA	T6G	3	3	-1.24
1A2PA	T6S	3	3	-0.27
1A2PA	T99V	96	3	-2.67
1A2PA	V10A	7	3	-3.39
1A2PA	V10T	7	3	-2.48
1A2PA	V36A	33	3	-1.3
1A2PA	V36T	33	3	-1.15
1A2PA	V45A	42	3	-1.75
1A2PA	V45T	42	3	-2.44
1A2PA	Y13A	10	3	-3.34
1A2PA	Y17A	14	3	-2.03
1A2PA	Y17G	14	3	-4.03
1A2PA	Y17S	14	3	-2.57
1A2PA	Y24F	21	3	-0.02
1A2PA	Y78F	75	3	-1.35
1A43A	C218S	70	0	-3.125
1A43A	E159D	11	0	-4.025
1A43A	G156A	8	0	-2.15
1A43A	R167A	19	0	-3.53333
1A43A	W184A	36	0	-0.7
1A5EA	L121R	120	2	0.22
1A5EA	L37S	36	2	0.236667
1A5EA	W15D	14	2	0.0566667
1AARA	F45W	44	3	0.265
1AARA	H68E	67	3	0.765
1AARA	H68Q	67	3	0.55
1AARA	K27Q	26	3	-1.91
1AARA	K29N	28	3	-1.48
1AARA	K29Q	28	3	-1.67
1AARA	K6E	5	3	0.53
1AARA	K6Q	5	3	0.26
1AARA	R42E	41	3	1.63
1AARA	R72Q	71	3	-0.33
1AG2A	E200K	76	3	-0.185
1AG2A	F175W	51	3	-0.05
1AG2A	F198S	74	3	-2.305
1AG2A	M129V	5	3	-0.22
1AG2A	Q217R	93	3	-2.005
1AG2A	R208H	84	3	-1.30667
1AG2A	T183A	59	3	-4.33
1AG2A	T190V	66	3	0.0633333
1AG2A	V180I	56	3	-0.375
1AG2A	V210I	86	3	-0.165
1AJ3A	A102G	92	2	-2.6
1AJ3A	A104G	94	2	-1.8
1AJ3A	A54G	44	2	-1.1
1AJ3A	A58G	48	2	-1.1
1AJ3A	A89G	79	2	-1.1
1AJ3A	D17A	7	2	-0.2
1AJ3A	D17G	7	2	-1.2
1AJ3A	D68A	58	2	-0.1
1AJ3A	D68G	58	2	-1.3
1AJ3A	D93A	83	2	0.7
1AJ3A	D93G	83	2	-0.3
1AJ3A	E25A	15	2	0.1
1AJ3A	E25G	15	2	-1.1
1AJ3A	F12A	2	2	-3.7
1AJ3A	F12L	2	2	-1.3
1AJ3A	F91A	81	2	-2.8
1AJ3A	F91L	81	2	0.5
1AJ3A	H10A	0	2	0.5
1AJ3A	H10G	0	2	-0.5
1AJ3A	H49A	39	2	-1.4
1AJ3A	H59A	49	2	-2.3
1AJ3A	I23A	13	2	-3.625
1AJ3A	I23V	13	2	-1.6
1AJ3A	I63A	53	2	-2.8
1AJ3A	I63V	53	2	-0.6
1AJ3A	I84A	74	2	-2
1AJ3A	I84V	74	2	-0.6
1AJ3A	K47A	37	2	0.4
1AJ3A	K47G	37	2	-0.5
1AJ3A	K72A	62	2	-0.1
1AJ3A	K72G	62	2	-1.4
1AJ3A	K96A	86	2	-0.4
1AJ3A	K96G	86	2	-1.3
1AJ3A	L45A	35	2	-0.2
1AJ3A	L52A	42	2	-2.8
1AJ3A	L56A	46	2	-3.8
1AJ3A	L73A	63	2	-2.4
1AJ3A	L88A	78	2	-2.8
1AJ3A	L98A	88	2	-3.8
1AJ3A	M16A	6	2	-2.2
1AJ3A	N44A	34	2	0.2
1AJ3A	N44G	34	2	-0.4
1AJ3A	P61A	51	2	0.4
1AJ3A	Q100A	90	2	0.4
1AJ3A	Q100G	90	2	-0.7
1AJ3A	Q107A	97	2	0.5
1AJ3A	Q107G	97	2	-1.3
1AJ3A	Q107L	97	2	-1.4
1AJ3A	Q64A	54	2	-0.7
1AJ3A	Q64G	54	2	-1.8
1AJ3A	Q86G	76	2	-1.3
1AJ3A	R14A	4	2	-0.3
1AJ3A	R14G	4	2	-1.9
1AJ3A	R51A	41	2	0.3
1AJ3A	R51G	41	2	-0.6
1AJ3A	S21A	11	2	0.5
1AJ3A	S21G	11	2	-0.5
1AJ3A	T40A	30	2	0.3
1AJ3A	T40G	30	2	-0.1
1AJ3A	V30A	20	2	-0.2
1AJ3A	V42A	32	2	-0.4
1AJ3A	V66A	56	2	-2.3
1AJ3A	W22F	12	2	-1.21
1AJ3A	W22Y	12	2	-0.23
1AJ3A	W95F	85	2	-2.1
1AKKA	H33N	32	4	1
1AKKA	L94A	93	4	-3.5
1AKKA	L94I	93	4	0.2
1AKKA	L94V	93	4	-1.085
1AKYA	I213F	210	4	-1.91
1AKYA	N169D	166	4	-2.15
1AKYA	Q48E	45	4	-0.96
1AKYA	T110H	107	4	-2.38
1AKYA	T77H	74	4	-1.525
1AKYA	V8I	5	4	-1.195
1AM7A	H31D	30	3	-1.6
1AM7A	H31N	30	3	1.8
1AM7A	H48N	47	3	-5
1AMQA	C191A	179	2	-1.66
1AMQA	C191F	179	2	-1.25
1AMQA	C191G	179	2	-0.02
1AMQA	C191R	179	2	-1.69
1AMQA	C191S	179	2	-1.71333
1AMQA	C191W	179	2	-3.075
1AMQA	C191Y	179	2	-1.05
1AMQA	C192A	180	2	-1.405
1AMQA	C192S	180	2	-0.99
1AMQA	C270A	257	2	-2.09
1AMQA	C401A	388	2	2.13
1AMQA	C401S	388	2	-1.79
1AMQA	C82A	76	2	-0.875
1AMQA	C82S	76	2	-2.44
1AMQA	D15A	10	2	-5.6
1AMQA	E265K	252	2	-7.35
1AMQA	E265Q	252	2	-5.85
1AMQA	E7A	2	2	-3.4
1AMQA	F6A	1	2	-7.35
1AMQA	I9A	4	2	-5
1AMQA	K68E	62	2	-4.85
1AMQA	K68M	62	2	-5.05
1AMQA	N294D	281	2	0.4
1AMQA	N294R	281	2	-2.6
1AMQA	N297R	284	2	-5.15
1AMQA	R266K	253	2	-6.3
1AMQA	R266M	253	2	-3.6
1AMQA	T10A	5	2	-1.3
1ANFA	A276G	275	3	-1.89
1ANFA	V8G	7	3	-1.1
1ANFA	W10A	9	3	-4.31
1ANKA	D84H	83	4	-1.4
1ANKA	F86L	85	4	-0.8
1ANKA	G85V	84	4	-2.4
1ANKA	R88G	87	4	-0.15
1AONO	I3C	2	1	-0.42
1AONO	I3W	2	1	-0.325
1AONO	I48W	47	1	-0.2
1AONO	V95C	94	1	-0.275
1APSA	A30G	29	1	-1.65
1APSA	E29D	28	1	-3.47
1APSA	E83D	82	1	-1.51
1APSA	F22L	21	1	-1.29
1APSA	F94L	93	1	-4.33
1APSA	G45A	44	1	-1.725
1APSA	I75V	74	1	-1.41
1APSA	I86V	85	1	-1.67
1APSA	L65V	64	1	-5.35
1APSA	L89A	88	1	-1.67
1APSA	M61A	60	1	-3.97
1APSA	P54A	53	1	-0.45
1APSA	P71A	70	1	-1.6
1APSA	T42A	41	1	-1.84
1APSA	T78S	77	1	-1.41
1APSA	V13A	12	1	-2.63
1APSA	V17A	16	1	-1.84
1APSA	V20A	19	1	-0.285
1APSA	V36A	35	1	-2.535
1APSA	V39A	38	1	-1.63
1APSA	V47A	46	1	-1.865
1APSA	V51A	50	1	-1.885
1APSA	W38F	37	1	-0.02
1APSA	W64A	63	1	-1.505
1APSA	Y11F	10	1	0.735
1APSA	Y11I	10	1	-2.23
1APSA	Y25A	24	1	-0.07
1AQHA	Q58C	57	0	1.87
1ARRA	D20A	19	4	-0.8
1ARRA	D20G	19	4	-2.07
1ARRA	E17A	16	4	-0.5
1ARRA	E17G	16	4	-0.88
1ARRA	E27A	26	4	0.4
1ARRA	E27G	26	4	-0.59
1ARRA	E28A	27	4	-0.5
1ARRA	E28G	27	4	-1.265
1ARRA	E43A	42	4	-0.3
1ARRA	E48A	47	4	-1.12
1ARRA	E48G	47	4	-1.865
1ARRA	F10A	9	4	-2.7
1ARRA	G30A	29	4	-2.5
1ARRA	G3A	2	4	0.3
1ARRA	G49A	48	4	-2
1ARRA	G52A	51	4	0.2
1ARRA	I51A	50	4	-1.9
1ARRA	K24A	23	4	-0.6
1ARRA	K24G	23	4	-1.84
1ARRA	K24T	23	4	-0.9
1ARRA	K2A	1	4	0.1
1ARRA	K46G	45	4	-1.165
1ARRA	K47A	46	4	-1.8
1ARRA	K47G	46	4	-0.865
1ARRA	K6A	5	4	0.4
1ARRA	L12A	11	4	-2.7
1ARRA	L19A	18	4	-1.9
1ARRA	L19Q	18	4	-1.35
1ARRA	L21A	20	4	-3.4
1ARRA	M1A	0	4	-0.1
1ARRA	M42A	41	4	-3.6
1ARRA	M4A	3	4	0.2
1ARRA	M7A	6	4	-0.6
1ARRA	N11A	10	4	0.5
1ARRA	N29A	28	4	0.43
1ARRA	N34G	33	4	0.435
1ARRA	P15A	14	4	-1.9
1ARRA	P8A	7	4	2.9
1ARRA	P8L	7	4	2.48
1ARRA	Q39A	38	4	0.1
1ARRA	Q39G	38	4	-0.935
1ARRA	Q9A	8	4	-0.1
1ARRA	Q9G	8	4	0.45
1ARRA	R13A	12	4	-0.6
1ARRA	R13G	12	4	0.315
1ARRA	R16A	15	4	0.2
1ARRA	R16G	15	4	-1.095
1ARRA	R23A	22	4	-1.1
1ARRA	R23G	22	4	-1.59
1ARRA	R31A	30	4	-3.4
1ARRA	R40A	39	4	-4.6
1ARRA	R50A	49	4	-1.9
1ARRA	S32A	31	4	-3.8
1ARRA	S35A	34	4	0.2
1ARRA	S35G	34	4	-0.35
1ARRA	S44A	43	4	-0.3
1ARRA	S5A	4	4	0.1
1ARRA	V18A	17	4	-0.5
1ARRA	V25A	24	4	-0.4
1ARRA	V33A	32	4	-2.1
1ARRA	W14A	13	4	-4
1ARRA	Y38A	37	4	-3.8
1AV1A	L141R	98	1	-0.65
1AXBA	C77S	51	0	-3.36
1AYFA	C92S	86	0	0.96
1AYFA	C95S	89	0	0.945
1AYFA	D76E	70	0	-0.015
1AYFA	H56Q	50	0	-1.83333
1AYFA	H56R	50	0	-1.26
1AYFA	H56T	50	0	-1.3
1AYFA	T49A	43	0	-1.31
1AYFA	T49S	43	0	0.05
1AYFA	T54A	48	0	-1.395
1AYFA	T54S	48	0	-0.035
1AYFA	Y82F	76	0	-0.055
1AYFA	Y82L	76	0	-0.525
1AYFA	Y82S	76	0	-0.49
1AYFA	Y82W	76	0	-0.21
1AZPA	V30I	29	2	0.615
1AZPA	W24A	23	2	-2.03
1B0OA	W19Y	17	4	-6.91
1B26A	E231A	227	0	-0.43
1B26A	K193A	189	0	0.0216667
1B26A	R190A	186	0	-0.30375
1B5MA	D60R	57	3	0.236667
1B5MA	P81A	78	3	-1.098
1B8EA	W19Y	18	4	-3.45
1BANA	A91S	88	3	2.4
1BAOA	F78Y	75	3	1.1
1BCXA	S100C	99	2	3
1BCXA	V98C	97	2	1.3
1BF4A	A45G	43	1	-1.27
1BF4A	A51G	49	1	-2.1
1BF4A	D35A	33	1	-0.54
1BF4A	E12A	10	1	-0.3
1BF4A	F32A	30	1	-2.7
1BF4A	I17A	15	1	-1.5
1BF4A	I30A	28	1	-2.57
1BF4A	K7A	5	1	-0.27
1BF4A	L55A	53	1	-3.92
1BF4A	L56A	54	1	-1.45
1BF4A	L59A	57	1	-0.67
1BF4A	Q57G	55	1	-0.7
1BF4A	R25A	23	1	-0.38
1BF4A	R43A	41	1	-0.56
1BF4A	S18A	16	1	-0.13
1BF4A	S31A	29	1	0.72
1BF4A	S47A	45	1	0.18
1BF4A	T41A	39	1	-0.84
1BF4A	V15A	13	1	-2.29
1BF4A	V23A	21	1	-0.23
1BF4A	V46A	44	1	-1.63
1BF4A	V4A	2	1	-2.12
1BKSA	E49A	48	2	-0.3
1BKSA	E49G	48	2	-1.7
1BKSA	E49Q	48	2	-2.5
1BKSA	F22L	21	2	-1.05
1BKSA	P132A	131	2	-1.05
1BKSA	P132G	131	2	-1
1BKSA	P207A	194	2	-1.8
1BKSA	P28A	27	2	-2.5
1BKSA	P28G	27	2	-1.6
1BKSA	P57A	56	2	-0.48
1BKSA	P62A	61	2	-0.31
1BKSA	P96A	95	2	-2.13
1BLCA	D179N	145	0	-0.435
1BNIA	A30C	27	3	-1.21
1BNIA	A30D	27	3	-0.63
1BNIA	A30E	27	3	-0.42
1BNIA	A30F	27	3	-0.63
1BNIA	A30G	27	3	-0.86
1BNIA	A30H	27	3	-0.775
1BNIA	A30I	27	3	-0.77
1BNIA	A30K	27	3	-0.175
1BNIA	A30L	27	3	-0.205
1BNIA	A30M	27	3	-0.245
1BNIA	A30N	27	3	-0.605
1BNIA	A30P	27	3	-4.1
1BNIA	A30Q	27	3	-0.465
1BNIA	A30R	27	3	-0.125
1BNIA	A30S	27	3	-0.34
1BNIA	A30T	27	3	-0.72
1BNIA	A30V	27	3	-0.76
1BNIA	A30W	27	3	-1.035
1BNIA	A30Y	27	3	-0.775
1BNIA	A32C	29	3	-1.19595
1BNIA	A32D	29	3	-0.463842
1BNIA	A32E	29	3	-0.979855
1BNIA	A32F	29	3	-0.854374
1BNIA	A32H	29	3	-1.00924
1BNIA	A32I	29	3	-1.09984
1BNIA	A32K	29	3	-0.287035
1BNIA	A32L	29	3	-0.132372
1BNIA	A32M	29	3	-0.0876278
1BNIA	A32N	29	3	-0.606845
1BNIA	A32P	29	3	-3.36383
1BNIA	A32Q	29	3	-0.275621
1BNIA	A32R	29	3	-0.764069
1BNIA	A32S	29	3	-0.244069
1BNIA	A32T	29	3	-0.916225
1BNIA	A32V	29	3	-0.749918
1BNIA	A32W	29	3	-0.636196
1BNIA	A32Y	29	3	-0.469243
1BNIA	D12S	9	3	-0.73776
1BNIA	D22M	19	3	-0.27
1BNIA	D44E	41	3	-0.040511
1BNIA	D8S	5	3	-0.879243
1BNIA	D93N	90	3	-4.07
1BNIA	E29Q	26	3	-0.513476
1BNIA	E73A	70	3	-2.28975
1BNIA	E73F	70	3	-1.94432
1BNIA	E73G	70	3	-5.4
1BNIA	E73Q	70	3	-2.49984
1BNIA	E73W	70	3	-2.03691
1BNIA	F7L	4	3	-4.13553
1BNIA	G34A	31	3	-2.64594
1BNIA	G34D	31	3	-3.15389
1BNIA	G34H	31	3	-2.59237
1BNIA	G34K	31	3	-2.75742
1BNIA	G34N	31	3	-2.63994
1BNIA	G34R	31	3	-2.55371
1BNIA	G34S	31	3	-2.90501
1BNIA	G34T	31	3	-3.17311
1BNIA	G52A	49	3	-5.3
1BNIA	G52V	49	3	-8.4
1BNIA	G53A	50	3	-3.4
1BNIA	G53V	50	3	-7.8
1BNIA	G65S	62	3	0.23094
1BNIA	H102A	99	3	-0.222208
1BNIA	H18A	15	3	-1.80996
1BNIA	H18D	15	3	-2.28276
1BNIA	H18G	15	3	-0.586364
1BNIA	H18K	15	3	-1.59215
1BNIA	H18N	15	3	-1.68828
1BNIA	H18Q	15	3	-1.44662
1BNIA	H18R	15	3	-0.904347
1BNIA	H18S	15	3	-1.89173
1BNIA	I55G	52	3	-3.1
1BNIA	I76T	73	3	-2.54039
1BNIA	I88G	85	3	-7.4
1BNIA	I88L	85	3	-0.195407
1BNIA	I96G	93	3	-5.7
1BNIA	K108R	105	3	0.620871
1BNIA	K19R	16	3	-0.352095
1BNIA	K27A	24	3	0.428506
1BNIA	K27Q	24	3	-0.97
1BNIA	K62R	59	3	-0.51816
1BNIA	K66A	63	3	-0.0390599
1BNIA	L33Q	30	3	-1.98982
1BNIA	L89G	86	3	-7
1BNIA	L89T	86	3	-2.44976
1BNIA	L89V	86	3	-0.969449
1BNIA	L95G	92	3	-4.7
1BNIA	Q104A	101	3	-0.479331
1BNIA	Q15A	12	3	-0.2
1BNIA	Q15G	12	3	-1.6
1BNIA	Q15I	12	3	0.323079
1BNIA	Q31S	28	3	-0.357349
1BNIA	R59A	56	3	0.592555
1BNIA	R69K	66	3	-3.165
1BNIA	R69M	66	3	-2.386
1BNIA	R69S	66	3	-2.775
1BNIA	R72G	69	3	-2.5
1BNIA	R72Q	69	3	0.11
1BNIA	R83K	80	3	-4.28
1BNIA	R83Q	80	3	-1.12
1BNIA	S28E	25	3	0.389926
1BNIA	S57A	54	3	0.13888
1BNIA	S85A	82	3	-0.236303
1BNIA	T100G	97	3	-2.8
1BNIA	T16R	13	3	-0.00998638
1BNIA	T26D	23	3	-0.53
1BNIA	T26E	23	3	-0.05
1BNIA	T26H	23	3	-4.27
1BNIA	T26N	23	3	-1.29
1BNIA	T26Q	23	3	-1.72
1BNIA	T6D	3	3	0.11
1BNIA	T6E	3	3	-0.27
1BNIA	T6H	3	3	-2.0925
1BNIA	T6N	3	3	-1.27
1BNIA	T6P	3	3	-2.48615
1BNIA	T6Q	3	3	-1.87
1BNIA	T79V	76	3	0.120662
1BNIA	W94F	91	3	-0.847823
1BNIA	W94L	91	3	-0.8648
1BNIA	W94Y	91	3	-1.12208
1BNIA	Y103F	100	3	-0.425331
1BNIA	Y13F	10	3	-0.524148
1BNIA	Y13G	10	3	-6.4
1BNIA	Y17F	14	3	-0.453502
1BNIA	Y97G	94	3	-6.6
1BNLA	D76A	75	1	-2.35
1BNSA	A26T	23	3	1.7
1BOYA	R200W	197	4	0.6
1BP2A	F106A	105	3	-0.9
1BP2A	F106I	105	3	1.9
1BP2A	F106Y	105	3	0.6
1BP2A	F22A	21	3	0.5
1BP2A	F22I	21	3	2.7
1BP2A	F22Y	21	3	1.5
1BP2A	H48A	47	3	-3.1
1BP2A	H48N	47	3	-3
1BP2A	H48Q	47	3	-0.6
1BPIA	A16T	15	3	-1.7
1BPIA	A16V	15	3	-1.3
1BPIA	C30A	29	3	-6.14
1BPIA	C30G	29	3	-8.74
1BPIA	C30S	29	3	-8
1BPIA	C30T	29	3	-7.81
1BPIA	C30V	29	3	-5.95
1BPIA	D3A	2	3	0.2
1BPIA	D50A	49	3	-0.4
1BPIA	E49A	48	3	-0.2
1BPIA	E7A	6	3	-1.5
1BPIA	F22A	21	3	-1.6
1BPIA	F33I	32	3	-2.4
1BPIA	F33L	32	3	-1.3
1BPIA	F45A	44	3	-6.9
1BPIA	F4A	3	3	-3
1BPIA	G12A	11	3	-1.8
1BPIA	G12D	11	3	-4.3
1BPIA	G12V	11	3	-4.1
1BPIA	G28A	27	3	-1
1BPIA	G36A	35	3	-2.1
1BPIA	G36D	35	3	-2.8
1BPIA	G36S	35	3	-0.7
1BPIA	G37A	36	3	-3.3125
1BPIA	G37D	36	3	-1.7
1BPIA	G56A	55	3	-0.2
1BPIA	G57A	56	3	-0.2
1BPIA	I18A	17	3	-1.5
1BPIA	I19A	18	3	-2.1
1BPIA	K15A	14	3	-0.4
1BPIA	K41A	40	3	-0.4
1BPIA	K46A	45	3	0.1
1BPIA	L6A	5	3	-0.6
1BPIA	M52A	51	3	-1.7
1BPIA	N24A	23	3	-2.2
1BPIA	N43G	42	3	-5.7
1BPIA	N44A	43	3	-3.3
1BPIA	N44G	43	3	-4.7
1BPIA	P13A	12	3	-1.39
1BPIA	P13S	12	3	-1.4
1BPIA	P2A	1	3	-1.3
1BPIA	P8A	7	3	-0.3
1BPIA	P9A	8	3	-0.8
1BPIA	Q31A	30	3	-1
1BPIA	R17A	16	3	-0.3
1BPIA	R1A	0	3	-0.5
1BPIA	R20A	19	3	-1.8
1BPIA	R42A	41	3	-0.5
1BPIA	R53A	52	3	-0.1
1BPIA	S47A	46	3	-1.6
1BPIA	T32A	31	3	-0.1
1BPIA	T54A	53	3	-0.1
1BPIA	V34A	33	3	-1.2
1BPIA	Y10A	9	3	-1.2
1BPIA	Y21A	20	3	-3.9
1BPIA	Y23A	22	3	-5.95
1BPIA	Y35A	34	3	-2.81667
1BPIA	Y35D	34	3	-3.8
1BPIA	Y35F	34	3	-0.6
1BPIA	Y35G	34	3	-5
1BPIA	Y35L	34	3	-3.7
1BPIA	Y35N	34	3	-3.7
1BRFA	A1K	0	2	-0.55
1BRGA	L7F	4	3	4.1
1BRHA	A14L	11	3	4.5
1BRIA	A76I	73	3	1.7
1BRJA	A88I	85	3	4
1BRKA	A96I	93	3	3.2
1BSAA	V51I	47	3	1.1
1BSBA	V76I	73	3	1
1BSCA	V88I	85	3	1.6
1BSDA	V96I	92	3	3.1
1BSEA	V89L	86	3	0.5
1BTAA	C40A	39	2	0.0925867
1BTAA	E57K	56	2	-0.658407
1BTAA	I5V	4	2	0.925867
1BTAA	K21A	20	2	-1.01923
1BTAA	K21Q	20	2	-0.969787
1BTAA	K22Q	21	2	-0.792847
1BTAA	K60E	59	2	-1.13923
1BTAA	K60L	59	2	0.611554
1BTAA	K78A	77	2	-0.0354311
1BTAA	K78Q	77	2	0.339527
1BTAA	L16V	15	2	1.01845
1BTAA	L34V	33	2	1.01845
1BTAA	L51V	50	2	0.55552
1BTAA	R75L	74	2	0.682072
1BTAA	R75Q	74	2	-0.339369
1BVCA	A125L	124	4	0.6
1BVCA	A130K	129	4	-1.91167
1BVCA	A130L	129	4	-0.948333
1BVCA	A144L	143	4	0.4
1BVCA	A15L	14	4	0.1
1BVCA	D44A	43	4	-0.0675
1BVCA	D60A	59	4	-0.123333
1BVCA	E109A	108	4	0.266667
1BVCA	E109G	108	4	-0.926667
1BVCA	E18A	17	4	-0.6
1BVCA	E4A	3	4	-0.555
1BVCA	F106A	105	4	-0.7
1BVCA	F123A	122	4	-1.1
1BVCA	F123K	122	4	-1.4
1BVCA	F123T	122	4	-3.06
1BVCA	G129A	128	4	0.09
1BVCA	G23A	22	4	-0.493333
1BVCA	G65A	64	4	-0.11
1BVCA	H113Q	112	4	-0.195
1BVCA	H116A	115	4	0.18
1BVCA	H119F	118	4	-0.51
1BVCA	H24V	23	4	-0.39
1BVCA	H36Q	35	4	-0.601667
1BVCA	H48Q	47	4	-0.465
1BVCA	H64Q	63	4	-0.3375
1BVCA	H82Q	81	4	-0.0375
1BVCA	H93G	92	4	0.0166667
1BVCA	H97Q	96	4	-0.055
1BVCA	I111A	110	4	-1.8
1BVCA	I111L	110	4	-0.6
1BVCA	I111M	110	4	-1.1
1BVCA	I142A	141	4	-1.5
1BVCA	I142L	141	4	0.6
1BVCA	I142M	141	4	0.9
1BVCA	I142V	141	4	-0.1
1BVCA	I28A	27	4	-1.40667
1BVCA	I28L	27	4	-0.6
1BVCA	I28M	27	4	-0.6
1BVCA	I30A	29	4	-1.19667
1BVCA	K140A	139	4	0.473333
1BVCA	K56A	55	4	-0.2575
1BVCA	K77A	76	4	0.0225
1BVCA	L115A	114	4	-1.4
1BVCA	L11A	10	4	-0.465
1BVCA	L135A	134	4	-1.7
1BVCA	L135I	134	4	-1.5
1BVCA	L135M	134	4	-0.8
1BVCA	L135V	134	4	-2.2
1BVCA	L137A	136	4	-1.32
1BVCA	L149A	148	4	-1.6
1BVCA	L29A	28	4	-1.14
1BVCA	L29I	28	4	-1.1
1BVCA	L29M	28	4	0.1
1BVCA	L29V	28	4	-1.7
1BVCA	L32A	31	4	-1.39333
1BVCA	L49I	48	4	-0.8
1BVCA	L69A	68	4	-1.2
1BVCA	L69V	68	4	-0.1
1BVCA	L9A	8	4	-0.405
1BVCA	M131A	130	4	-1.46667
1BVCA	P88A	87	4	0.595
1BVCA	Q8A	7	4	0.955
1BVCA	Q8G	7	4	-0.563333
1BVCA	S117A	116	4	-0.28
1BVCA	T51A	50	4	-1.405
1BVCA	T67A	66	4	-0.28
1BVCA	V114A	113	4	-0.846667
1BVCA	V13A	12	4	-0.4825
1BVCA	V66A	65	4	0.463333
1BVCA	V68T	67	4	-0.4
1BVCA	W14F	13	4	-0.7325
1BVCA	W7F	6	4	-0.6325
1C2RA	G34D	33	2	-1.3
1C2RA	G34H	33	2	0.2
1C2RA	G34N	33	2	-1.3
1C2RA	G34S	33	2	-2.2
1C2RA	K12D	11	2	-1.2
1C2RA	K14E	13	2	-1.1
1C2RA	K32E	31	2	0.3
1C2RA	P35A	34	2	-2
1C2RA	Y75C	74	2	-1.5275
1C2RA	Y75F	74	2	-0.9975
1C52A	M69A	68	2	5.01
1C52A	M69H	68	2	-0.71
1C5GA	E350P	326	1	0.3
1C5GA	E350R	326	1	-0.3
1C8CA	F32Y	31	1	-2.14
1C8CA	I30V	29	1	-0.73
1C8CA	W24A	23	1	-0.75
1C9OA	E12K	11	3	-0.23
1C9OA	E21A	20	3	-0.29
1C9OA	E21K	20	3	-0.15
1C9OA	E36K	35	3	-0.256667
1C9OA	E46A	45	3	-0.085
1C9OA	E46K	45	3	-0.4675
1C9OA	E50K	49	3	-0.2475
1C9OA	E50W	49	3	0.185
1C9OA	F38W	37	3	0.146667
1C9OA	G23Q	22	3	-0.195714
1C9OA	H29E	28	3	-0.545
1C9OA	L66A	65	3	-0.04
1C9OA	L66E	65	3	-1.12333
1C9OA	N11S	10	3	0.188
1C9OA	N55K	54	3	0.0233333
1C9OA	Q2L	1	3	0.43
1C9OA	Q53E	52	3	-0.032
1C9OA	R3A	2	3	-1.5725
1C9OA	R3E	2	3	-1.50857
1C9OA	R3K	2	3	-0.166667
1C9OA	R3L	2	3	-0.296667
1C9OA	R56E	55	3	0.5525
1C9OA	S24D	23	3	0.178333
1C9OA	T31S	30	3	0.14
1C9OA	V64T	63	3	-0.253333
1C9OA	Y15F	14	3	-0.016
1C9OA	L66L	65	3	-0.07
1CAHA	C206S	202	1	0.17
1CAHA	E117A	114	1	5.5
1CAHA	H107A	104	1	11.5
1CAHA	H107F	104	1	10
1CAHA	H107N	104	1	8.2
1CAHA	H107Y	104	1	12.2
1CAHA	I256C	252	1	-0.3
1CAHA	L60C	57	1	-0.1
1CAHA	S56C	53	1	-0.5
1CAHA	V68C	65	1	-1.2
1CAHA	W5F	2	1	-1.56
1CDCB	A40G	36	0	1.215
1CDCB	I18V	14	0	1.17
1CDCB	I57V	53	0	0.43
1CDCB	L16V	12	0	2.105
1CDCB	L50V	46	0	-0.37
1CDCB	L89V	85	0	0.14
1CDCB	L95V	91	0	0.75
1CDCB	V30A	26	0	4.88
1CDCB	V78A	74	0	3.01
1CEYA	A101G	99	0	-0.975
1CEYA	A113G	111	0	-0.683333
1CEYA	A114G	112	0	-0.5
1CEYA	A48G	46	0	0.13
1CEYA	A74G	72	0	-0.305
1CEYA	A77G	75	0	-0.305
1CEYA	A80G	78	0	0.515
1CEYA	A88G	86	0	0.07
1CEYA	A90G	88	0	0.425
1CEYA	A98G	96	0	-0.48
1CEYA	A99G	97	0	-0.49
1CEYA	D13A	11	0	2.7
1CEYA	D57A	55	0	3.3
1CEYA	F14N	12	0	2.77
1CEYA	D12A	10	0	2.5
1CHKA	W101F	100	0	-3.17333
1CHKA	W227F	226	0	-2.02667
1CHKA	W28F	27	0	-3.06333
1CLWA	E309V	196	0	-2.3
1CLWA	G177R	64	0	-2.1
1CLWA	G244R	131	0	-4
1CLWA	G323D	210	0	-0.4
1CLWA	R285K	172	0	-10.3
1CLWA	R382S	269	0	-17.4
1CLWA	T235I	122	0	-1.6
1CSEI	L27A	19	3	-0.16
1CSEI	V14A	6	3	-1.04
1CSEI	V18A	10	3	-1.2
1CSEI	V54A	46	3	-1.58
1CSEI	V62A	54	3	-1.01
1CSPA	A46E	45	3	-0.365
1CSPA	A46K	45	3	1.41
1CSPA	D24K	23	3	-0.433333
1CSPA	D24N	23	3	-0.613333
1CSPA	D25K	24	3	-1.27333
1CSPA	D25Q	24	3	-0.695
1CSPA	E12K	11	3	-0.43
1CSPA	E19K	18	3	-0.563333
1CSPA	E19Q	18	3	-0.193333
1CSPA	E21K	20	3	-0.113333
1CSPA	E21Q	20	3	-0.293333
1CSPA	E3K	2	3	2.33
1CSPA	E3L	2	3	1.122
1CSPA	E3Q	2	3	0.99
1CSPA	E3R	2	3	1.37643
1CSPA	E42K	41	3	0.0233333
1CSPA	E42Q	41	3	-0.14
1CSPA	E43G	42	3	2.82
1CSPA	E43K	42	3	0.18
1CSPA	E43Q	42	3	0.035
1CSPA	E43S	42	3	0.29
1CSPA	E50K	49	3	-0.276667
1CSPA	E50Q	49	3	-1.12
1CSPA	E53K	52	3	-0.12
1CSPA	E53Q	52	3	0.17
1CSPA	E66K	65	3	2.175
1CSPA	E66L	65	3	1.6723
1CSPA	F15A	14	3	-1.81224
1CSPA	F17A	16	3	-1.08886
1CSPA	F27A	26	3	-0.63122
1CSPA	F38A	37	3	0.196293
1CSPA	K13E	12	3	-0.33
1CSPA	K13Q	12	3	-0.126667
1CSPA	K39E	38	3	-0.183333
1CSPA	K39Q	38	3	-0.03
1CSPA	K5E	4	3	-2.14667
1CSPA	K5Q	4	3	-1.32333
1CSPA	K65E	64	3	-1.29333
1CSPA	K65I	64	3	1.53
1CSPA	K65Q	64	3	-0.48
1CSPA	M1R	0	3	1.68333
1CSPA	N10D	9	3	0.34
1CSPA	N10K	9	3	-1.44667
1CSPA	N55D	54	3	0.446667
1CSPA	N55K	54	3	-0.0133333
1CSPA	N55S	54	3	-0.17
1CSPA	R56Q	55	3	0.2725
1CSPA	S48E	47	3	0.0466667
1CSPA	S48K	47	3	0.63
1CSPA	S48R	47	3	1.58
1CSPA	V20E	19	3	-3.06
1CSPA	V20K	19	3	-1.975
1CSPA	V20Q	19	3	-1.78333
1CSPA	A46L	45	3	0.81
1CSPA	E3V	2	3	1.77
1CSPA	E66V	65	3	1.72
1CSPA	K7E	6	3	-3.59
1CSPA	K7Q	6	3	-3.59
1CSPA	L2R	1	3	-0.36
1CSPA	T64R	63	3	1.07
1CUNA	A119G	112	4	-1.75
1CUNA	A126G	119	4	-1.65
1CUNA	A156G	149	4	-1.45
1CUNA	A173G	166	4	-1.95
1CUNA	A191G	184	4	-1.35
1CUNA	A206G	199	4	-1.85
1CUNA	A212G	205	4	-1.45
1CUNA	F117L	110	4	-2.55
1CUNA	F157L	150	4	-1.85
1CUNA	G198A	191	4	0.45
1CUNA	H164A	157	4	-2.35
1CUNA	I128A	121	4	-1.65
1CUNA	I128V	121	4	-2.85
1CUNA	K152A	145	4	-0.15
1CUNA	K152G	145	4	-1.45
1CUNA	L196A	189	4	-4.55
1CUNA	L203A	196	4	-4.05
1CUNA	L214A	207	4	-3.65
1CUNA	M193A	186	4	-2.65
1CUNA	Q115A	108	4	-0.15
1CUNA	Q115G	108	4	-1.15
1CUNA	S201A	194	4	0.15
1CUNA	S201G	194	4	-0.95
1CUNA	V163A	156	4	0.15
1CUNA	V163G	156	4	-0.85
1CUNA	V171A	164	4	-1.55
1CYCA	K73F	72	3	-1.15
1CYCA	K73M	72	3	-1
1CYCA	K73W	72	3	-1.43
1CYCA	K73Y	72	3	-1.05
1CYOA	F35H	34	2	-2.82
1CYOA	F35L	34	2	-1.87
1CYOA	F35Y	34	2	0.91
1CYOA	S71L	70	2	0.8
1CYOA	V45E	44	2	-2.37
1CYOA	V45G	44	2	-1.91
1CYOA	V45H	44	2	-1.48333
1CYOA	V45T	44	2	-0.96
1CYOA	V45Y	44	2	-1.535
1CYOA	V61E	60	2	-1.07667
1CYOA	V61H	60	2	-1.61333
1CYOA	V61K	60	2	-2.36667
1CYOA	V61Y	60	2	-1.31333
1DDRA	E139K	138	2	-2.36
1DDRA	E139Q	138	2	-1.36
1DDRA	L28R	27	2	0.5
1DDRA	V75A	74	2	-0.2
1DDRA	V75C	74	2	-0.2
1DDRA	V75H	74	2	-1.8
1DDRA	V75I	74	2	-2
1DDRA	V75R	74	2	-2.8
1DDRA	V75S	74	2	-1.9
1DDRA	V75Y	74	2	-2.3
1DDRA	V88A	87	2	0.2
1DDRA	V88I	87	2	-1.73
1DILA	A53L	51	1	0.81
1DILA	A69V	67	1	0.62
1DIVA	D23A	22	1	-0.07
1DIVA	D23N	22	1	-0.58
1DIVA	D8N	7	1	-0.3
1DIVA	E17Q	16	1	-0.21
1DIVA	E38Q	37	1	-0.56
1DIVA	E48Q	47	1	0.03
1DIVA	E54Q	53	1	0.33
1DIVA	F5V	4	1	-3.99
1DIVA	H106Q	105	1	-1.44167
1DIVA	H134Q	133	1	-1.265
1DIVA	H144Q	143	1	-0.828333
1DIVA	I4A	3	1	-2.22
1DIVA	I4V	3	1	-0.59
1DIVA	K10M	9	1	0.05
1DIVA	K12M	11	1	1.64
1DIVA	K14M	13	1	0.01
1DIVA	K15M	14	1	-0.31
1DIVA	K7M	6	1	0.35
1DIVA	L30A	29	1	-2.76
1DIVA	L30V	29	1	-3.62
1DIVA	L6A	5	1	-3.1
1DIVA	L6I	5	1	-0.13
1DIVA	L6V	5	1	-0.41
1DIVA	M1A	0	1	-1.46
1DIVA	M1G	0	1	-2.36
1DIVA	V21A	20	1	-2.33
1DIVA	V21I	20	1	-0.4
1DIVA	V21L	20	1	-1.23
1DIVA	V3A	2	1	-2.55
1DIVA	V3I	2	1	-0.31
1DIVA	V3L	2	1	-2.21
1DIVA	E100A	99	1	-0.98
1DIVA	E100G	99	1	-1.52
1DIVA	I115A	114	1	-3.52
1DIVA	I121A	120	1	-2.88
1DIVA	I79A	78	1	-3.49
1DIVA	I93A	92	1	-3.19
1DIVA	I98A	97	1	-4.28
1DIVA	K96A	95	1	0.61
1DIVA	K96G	95	1	-0.2
1DIVA	L102A	101	1	-2.37
1DIVA	L108A	107	1	-2.33
1DIVA	L110A	109	1	-3.21
1DIVA	L117A	116	1	-0.82
1DIVA	L133A	132	1	-2.94
1DIVA	L141A	140	1	-3.56
1DIVA	L72A	71	1	-3.77
1DIVA	V129A	128	1	-1.81
1DIVA	V131A	130	1	-1.93
1DIVA	V137A	136	1	-2.41
1DIVA	V143A	142	1	-3.25
1DIVA	V145A	144	1	-1.92
1DKTA	E18A	13	0	-1.25
1DKTA	F17L	12	0	-2.79
1DKTA	H65A	60	0	-0.6
1DKTA	I6V	1	0	-0.56
1DKTA	K11A	6	0	0.51
1DKTA	L46A	41	0	-2.07
1DKTA	L67A	62	0	-2.03
1DKTA	M58L	53	0	-0.52
1DKTA	P62A	57	0	1.4
1DKTA	P64A	59	0	-0.42
1DKTA	R70A	65	0	-2.8
1DKTA	R71A	66	0	-0.68
1DKTA	S39A	34	0	-0.83
1DKTA	S9A	4	0	-0.34
1DKTA	V22A	17	0	-1.53
1DKTA	V32A	27	0	-1.13
1DKTA	V55A	50	0	-1.06
1DKTA	V55G	50	0	-2.1
1DKTA	Y8A	3	0	-0.34
1DMMA	F57Y	55	0	1.2
1DMQA	F32Y	30	0	-0.2
1DPMA	H257L	222	0	-3.33
1DYJA	D27N	26	2	1.4
1DYJA	E139Q	138	2	-0.42
1DYJA	P66A	65	2	1.3
1DYJA	T113V	112	2	-1.2
1DYJA	V75A	74	2	0.1
1DYJA	V88A	87	2	0.2
1E65A	A82G	81	3	-3.11
1E65A	F110S	109	3	-3.95
1E65A	H117G	116	3	-2.18
1E65A	H46G	45	3	-2.5
1E65A	I20A	19	3	-1.56
1E65A	I20T	19	3	-2.39
1E65A	I20V	19	3	-0.38
1E65A	I7A	6	3	-3.11
1E65A	I7S	6	3	-3.44
1E65A	I81A	80	3	-2.39
1E65A	I81T	80	3	-2.51
1E65A	I81V	80	3	-0.07
1E65A	L125A	124	3	-0.72
1E65A	L50T	49	3	-2.34
1E65A	L50V	49	3	-0.36
1E65A	V22A	21	3	-1.44
1E65A	V22T	21	3	-0.96
1E65A	V31T	30	3	-1.08
1E65A	V60G	59	3	-3.11
1E65A	V95T	94	3	0.96
1E6KA	A12D	12	0	-2.5
1E6LA	A13D	10	0	-2.7
1E6MA	A57D	55	0	-3.3
1EL1A	A93S	93	0	-0.26
1EL1A	H21G	21	0	-0.48
1EL1A	I56L	56	0	-0.24
1EL1A	V109K	109	0	-0.43
1EM7A	I6N	5	2	2.07
1EM7A	I6T	5	2	2
1EM7A	T53F	52	2	4.61
1EM7A	T53I	52	2	3.3
1EM7A	T53V	52	2	2.8
1EM7A	T53Y	52	2	4.1
1EY0A	A102F	96	0	-1.71
1EY0A	A102G	96	0	-1.37
1EY0A	A102V	96	0	-1.84
1EY0A	A109G	103	0	-0.98
1EY0A	A109V	103	0	-2.82
1EY0A	A112C	106	0	-0.775
1EY0A	A112F	106	0	-1.325
1EY0A	A112G	106	0	0.2
1EY0A	A112V	106	0	-1.19
1EY0A	A12G	6	0	-1.09
1EY0A	A12V	6	0	-1.415
1EY0A	A130G	124	0	-1
1EY0A	A130V	124	0	-1.08
1EY0A	A132G	126	0	-3.6
1EY0A	A132V	126	0	-4.73
1EY0A	A17G	11	0	0.19
1EY0A	A17V	11	0	-1.94
1EY0A	A58G	52	0	-2.53
1EY0A	A58V	52	0	-2.63
1EY0A	A60C	54	0	-1.16
1EY0A	A60F	54	0	-0.8
1EY0A	A60G	54	0	-1.45
1EY0A	A60V	54	0	-2.68
1EY0A	A69G	63	0	-2.1
1EY0A	A69T	63	0	-2.555
1EY0A	A69V	63	0	-2.8
1EY0A	A90G	84	0	-1.92
1EY0A	A90S	84	0	-1.85
1EY0A	A90V	84	0	0.04
1EY0A	A94G	88	0	-2.54
1EY0A	A94V	88	0	-1.13
1EY0A	D19A	13	0	-0.09
1EY0A	D19F	13	0	-1.28
1EY0A	D19G	13	0	-0.42
1EY0A	D19K	13	0	-0.41
1EY0A	D19N	13	0	0.07
1EY0A	D21A	15	0	0.83
1EY0A	D21G	15	0	0.46
1EY0A	D21K	15	0	1.05
1EY0A	D21N	15	0	1.415
1EY0A	D40A	34	0	0.41
1EY0A	D40G	34	0	-0.38
1EY0A	D77A	71	0	-2.39
1EY0A	D77G	71	0	-1.81
1EY0A	D77K	71	0	-3.28
1EY0A	D77N	71	0	-2.69
1EY0A	D83A	77	0	-3.76
1EY0A	D83G	77	0	-2.64
1EY0A	D95A	89	0	-3.5
1EY0A	D95G	89	0	-2.93
1EY0A	E101A	95	0	-1.36
1EY0A	E101F	95	0	-2.74
1EY0A	E101G	95	0	-2.47
1EY0A	E10A	4	0	-1.34
1EY0A	E10G	4	0	-1.86
1EY0A	E10K	4	0	-1.98
1EY0A	E10Q	4	0	-0.97
1EY0A	E122A	116	0	-0.27
1EY0A	E122F	116	0	-0.44
1EY0A	E122G	116	0	-1.99
1EY0A	E122K	116	0	-2.53
1EY0A	E122Q	116	0	-1.52
1EY0A	E129A	123	0	-2.2
1EY0A	E129F	123	0	-3.88
1EY0A	E129G	123	0	-3.72
1EY0A	E135A	129	0	-0.73
1EY0A	E135F	129	0	-1.1
1EY0A	E135G	129	0	-1.64
1EY0A	E135K	129	0	-1.17
1EY0A	E135Q	129	0	-0.71
1EY0A	E43A	37	0	0.32
1EY0A	E43D	37	0	0.2
1EY0A	E43G	37	0	0.59
1EY0A	E52A	46	0	-0.075
1EY0A	E52C	46	0	-0.64
1EY0A	E52F	46	0	-0.65
1EY0A	E52G	46	0	-0.84
1EY0A	E52K	46	0	0.01
1EY0A	E52Q	46	0	-0.14
1EY0A	E57A	51	0	-0.1
1EY0A	E57C	51	0	-0.67
1EY0A	E57F	51	0	-0.845
1EY0A	E57G	51	0	-1.41
1EY0A	E57K	51	0	0.01
1EY0A	E57Q	51	0	-0.14
1EY0A	E67A	61	0	-1.05
1EY0A	E67F	61	0	-1.33
1EY0A	E67G	61	0	-1
1EY0A	E67Q	61	0	-0.57
1EY0A	E73A	67	0	-1.46
1EY0A	E73F	67	0	-0.88
1EY0A	E73G	67	0	-2.76
1EY0A	E73K	67	0	-2.06
1EY0A	E73Q	67	0	-0.64
1EY0A	E75A	69	0	-1.69
1EY0A	E75G	69	0	-3.43
1EY0A	E75K	69	0	-2.22
1EY0A	E75Q	69	0	-0.61
1EY0A	E75V	69	0	-2.31
1EY0A	F34A	28	0	-3.8
1EY0A	F61A	55	0	-2.34
1EY0A	F61G	55	0	-4.76
1EY0A	F76A	70	0	-4.1
1EY0A	F76G	70	0	-4.73
1EY0A	G107A	101	0	-4.41
1EY0A	G20A	14	0	-0.12
1EY0A	G20V	14	0	-2.18
1EY0A	G29A	23	0	-1.41
1EY0A	G29C	23	0	-1.18
1EY0A	G29F	23	0	-1.28
1EY0A	G29V	23	0	-3.11
1EY0A	G50A	44	0	-0.14
1EY0A	G50C	44	0	-0.775
1EY0A	G50F	44	0	-0.475
1EY0A	G50V	44	0	-1.24
1EY0A	G55A	49	0	-0.44
1EY0A	G55V	49	0	-1.48
1EY0A	G79A	73	0	-2.17
1EY0A	G79D	73	0	-2.28
1EY0A	G79S	73	0	-2.07
1EY0A	G79V	73	0	-2.23
1EY0A	G86A	80	0	-0.31
1EY0A	G86F	80	0	-1.99
1EY0A	G86V	80	0	-3.74
1EY0A	G88A	82	0	0.19
1EY0A	G88V	82	0	-0.71
1EY0A	G88W	82	0	-0.1
1EY0A	G96A	90	0	-1.8
1EY0A	G96F	90	0	-2.55
1EY0A	G96V	90	0	-3.74
1EY0A	H121A	115	0	-2.92
1EY0A	H121G	115	0	-4.09
1EY0A	H124A	118	0	0.57
1EY0A	H124E	118	0	0.46
1EY0A	H124F	118	0	0.51
1EY0A	H124G	118	0	-0.52
1EY0A	H124L	118	0	1.57
1EY0A	H124Q	118	0	0.69
1EY0A	H46A	40	0	-0.45
1EY0A	H46G	40	0	-0.17
1EY0A	H8A	2	0	-0.48
1EY0A	H8G	2	0	-0.85
1EY0A	I139A	133	0	-3.29
1EY0A	I139G	133	0	-4.22
1EY0A	I139L	133	0	-0.09
1EY0A	I139M	133	0	-0.39
1EY0A	I139V	133	0	-1.37
1EY0A	I15A	9	0	-2.73
1EY0A	I15G	9	0	-3.43
1EY0A	I15L	9	0	-0.62
1EY0A	I15M	9	0	-0.15
1EY0A	I15V	9	0	-0.88
1EY0A	I18A	12	0	-2.65
1EY0A	I18G	12	0	-2.63
1EY0A	I18L	12	0	-0.14
1EY0A	I18M	12	0	-0.68
1EY0A	I18V	12	0	-0.96
1EY0A	I72L	66	0	-0.215
1EY0A	I72M	66	0	-1.88
1EY0A	I72V	66	0	-1.495
1EY0A	I92A	86	0	-4.12
1EY0A	I92L	86	0	-0.6
1EY0A	I92M	86	0	-1.75
1EY0A	I92V	86	0	-0.43
1EY0A	K110A	104	0	-1.13
1EY0A	K110G	104	0	-2.59
1EY0A	K116A	110	0	0.69
1EY0A	K116F	110	0	0.21
1EY0A	K116G	110	0	1.025
1EY0A	K127A	121	0	0.24
1EY0A	K127E	121	0	0.13
1EY0A	K127F	121	0	-0.22
1EY0A	K127G	121	0	-0.79
1EY0A	K127Q	121	0	0.06
1EY0A	K133A	127	0	-1.32
1EY0A	K133F	127	0	-1.26
1EY0A	K133G	127	0	-3.22
1EY0A	K133Q	127	0	-0.44
1EY0A	K134A	128	0	0.12
1EY0A	K134C	128	0	-0.7
1EY0A	K134F	128	0	-0.28
1EY0A	K134G	128	0	-0.79
1EY0A	K136A	130	0	-0.75
1EY0A	K136F	130	0	-0.97
1EY0A	K136G	130	0	-0.02
1EY0A	K16A	10	0	-0.06
1EY0A	K16F	10	0	-0.38
1EY0A	K16G	10	0	-0.76
1EY0A	K24A	18	0	-0.34
1EY0A	K24F	18	0	-0.4
1EY0A	K24G	18	0	-1.005
1EY0A	K28A	22	0	-0.7
1EY0A	K28E	22	0	-0.79
1EY0A	K28F	22	0	-0.85
1EY0A	K28G	22	0	-0.8
1EY0A	K28Q	22	0	-0.28
1EY0A	K45A	39	0	0.19
1EY0A	K45G	39	0	0.2
1EY0A	K48A	42	0	-0.04
1EY0A	K48E	42	0	0.1
1EY0A	K48F	42	0	-0.25
1EY0A	K48G	42	0	0.08
1EY0A	K48Q	42	0	-0.02
1EY0A	K49A	43	0	-0.25
1EY0A	K49F	43	0	0.2
1EY0A	K49G	43	0	-0.1
1EY0A	K53A	47	0	-0.17
1EY0A	K53G	47	0	-0.08
1EY0A	K63A	57	0	-0.32
1EY0A	K63E	57	0	-1.47
1EY0A	K63F	57	0	-1.83
1EY0A	K63G	57	0	-1.57
1EY0A	K63Q	57	0	-0.89
1EY0A	K64A	58	0	0.16
1EY0A	K64E	58	0	-1.68
1EY0A	K64F	58	0	-0.09
1EY0A	K64G	58	0	-0.51
1EY0A	K6A	0	0	0.19
1EY0A	K6G	0	0	0.25
1EY0A	K70A	64	0	-0.16
1EY0A	K70C	64	0	-0.49
1EY0A	K70E	64	0	-0.3
1EY0A	K70F	64	0	-0.015
1EY0A	K70G	64	0	-0.6
1EY0A	K70Q	64	0	-0.25
1EY0A	K70W	64	0	-0.4
1EY0A	K71A	65	0	-0.55
1EY0A	K71F	65	0	0.04
1EY0A	K71G	65	0	-1.31
1EY0A	K78A	72	0	-0.5
1EY0A	K78C	72	0	-0.33
1EY0A	K78E	72	0	-0.69
1EY0A	K78F	72	0	0.075
1EY0A	K78G	72	0	-1.07
1EY0A	K78Q	72	0	-0.15
1EY0A	K84A	78	0	0.1
1EY0A	K84F	78	0	-0.75
1EY0A	K84G	78	0	-0.39
1EY0A	K84Q	78	0	-0.15
1EY0A	K97A	91	0	-0.22
1EY0A	K97E	91	0	-0.47
1EY0A	K97F	91	0	-0.58
1EY0A	K97G	91	0	-1.85
1EY0A	K97Q	91	0	-0.3
1EY0A	K9A	3	0	-1.38
1EY0A	K9F	3	0	-1.03
1EY0A	K9G	3	0	-1.88
1EY0A	L103A	97	0	-4.6
1EY0A	L103I	97	0	-2.225
1EY0A	L103V	97	0	-2.93
1EY0A	L108I	102	0	-3.34
1EY0A	L108V	102	0	-3.81
1EY0A	L125A	119	0	-4.78
1EY0A	L125I	119	0	-0.96
1EY0A	L125V	119	0	-2.3
1EY0A	L137A	131	0	-2.18
1EY0A	L137G	131	0	-4.43
1EY0A	L137I	131	0	-0.76
1EY0A	L137V	131	0	-1.42
1EY0A	L14A	8	0	-2.38
1EY0A	L14G	8	0	-3.84
1EY0A	L14I	8	0	-1.6
1EY0A	L14V	8	0	-1.63
1EY0A	L25A	19	0	-1.78
1EY0A	L25G	19	0	-4.58
1EY0A	L25I	19	0	-1.765
1EY0A	L25V	19	0	-1.85
1EY0A	L36A	30	0	-3.66
1EY0A	L36I	30	0	-3.09
1EY0A	L36V	30	0	-3.58
1EY0A	L37A	31	0	-1.51
1EY0A	L37G	31	0	-3.79
1EY0A	L37I	31	0	-1.82
1EY0A	L37V	31	0	-2.78
1EY0A	L38A	32	0	-1.51
1EY0A	L38G	32	0	-0.28
1EY0A	L38I	32	0	-2.06
1EY0A	L38V	32	0	-0.14
1EY0A	L7A	1	0	-1.35
1EY0A	L7G	1	0	-1.26
1EY0A	L7I	1	0	-0.77
1EY0A	L7V	1	0	-1.15
1EY0A	L89A	83	0	-2.6
1EY0A	L89G	83	0	-3.18
1EY0A	L89I	83	0	-1.04
1EY0A	L89V	83	0	-1.42
1EY0A	M26A	20	0	-1.61
1EY0A	M26G	20	0	-1.95
1EY0A	M26I	20	0	-0.84
1EY0A	M26L	20	0	-0.31
1EY0A	M32A	26	0	-1.81
1EY0A	M32G	26	0	-2.54
1EY0A	M32I	26	0	-0.58
1EY0A	M32L	26	0	-0.78
1EY0A	M65A	59	0	-2.06
1EY0A	M65F	59	0	-1.62
1EY0A	M65G	59	0	-4.66
1EY0A	M65I	59	0	-1.43
1EY0A	M65L	59	0	-0.73
1EY0A	M98A	92	0	-4.43
1EY0A	M98G	92	0	-4.44
1EY0A	M98I	92	0	-4.39
1EY0A	M98L	92	0	-2.3
1EY0A	N100G	94	0	-4.98
1EY0A	N118A	112	0	-1.88
1EY0A	N118D	112	0	-2.34
1EY0A	N118G	112	0	-1.61
1EY0A	N119A	113	0	-1.03
1EY0A	N119G	113	0	-0.97
1EY0A	N138A	132	0	-0.97
1EY0A	N138G	132	0	0.59
1EY0A	N68A	62	0	-0.38
1EY0A	N68G	62	0	-0.35
1EY0A	P117A	111	0	0.8
1EY0A	P117G	111	0	0.95
1EY0A	Q106A	100	0	0.25
1EY0A	Q106G	100	0	-1.5
1EY0A	Q123A	117	0	-0.1
1EY0A	Q123F	117	0	-0.51
1EY0A	Q123G	117	0	-0.44
1EY0A	Q131A	125	0	-0.1
1EY0A	Q131F	125	0	-0.55
1EY0A	Q131G	125	0	-2.26
1EY0A	Q30A	24	0	-0.25
1EY0A	Q30G	24	0	-0.93
1EY0A	Q80A	74	0	-0.02
1EY0A	Q80F	74	0	-0.58
1EY0A	Q80G	74	0	-1.25
1EY0A	R105A	99	0	-1.32
1EY0A	R105C	99	0	-2.625
1EY0A	R105F	99	0	-2.97
1EY0A	R105G	99	0	-2.4
1EY0A	R126A	120	0	-1.64
1EY0A	R126G	120	0	-2.86
1EY0A	R35A	29	0	-1.38
1EY0A	R35G	29	0	-2.26
1EY0A	R81A	75	0	-1.1
1EY0A	R81G	75	0	-2.06
1EY0A	R87A	81	0	-0.79
1EY0A	R87G	81	0	-2.53
1EY0A	S128A	122	0	0.765
1EY0A	S128F	122	0	-1
1EY0A	S128G	122	0	-1.52
1EY0A	S141A	135	0	-0.27
1EY0A	S141G	135	0	-0.82
1EY0A	S59A	53	0	0.56
1EY0A	S59F	53	0	0.56
1EY0A	S59G	53	0	-1.03
1EY0A	T120A	114	0	-1.08
1EY0A	T120C	114	0	-1.645
1EY0A	T120G	114	0	-1.87
1EY0A	T120I	114	0	-1.54
1EY0A	T120S	114	0	-0.585
1EY0A	T120V	114	0	-1.715
1EY0A	T13A	7	0	-0.73
1EY0A	T13C	7	0	-1.2
1EY0A	T13G	7	0	-1.16
1EY0A	T13I	7	0	-0.05
1EY0A	T13S	7	0	-0.35
1EY0A	T13V	7	0	-0.26
1EY0A	T22A	16	0	-1.69
1EY0A	T22C	16	0	-0.925
1EY0A	T22G	16	0	-2.54
1EY0A	T22I	16	0	-0.61
1EY0A	T22S	16	0	-0.74
1EY0A	T22V	16	0	-0.875
1EY0A	T33A	27	0	-1.52
1EY0A	T33C	27	0	-1.04
1EY0A	T33G	27	0	-2.62
1EY0A	T33I	27	0	0.73
1EY0A	T33S	27	0	-1.35
1EY0A	T33V	27	0	0.435
1EY0A	T41A	35	0	0.07
1EY0A	T41C	35	0	0.67
1EY0A	T41G	35	0	-1.79
1EY0A	T41I	35	0	0.78
1EY0A	T41S	35	0	-0.99
1EY0A	T41V	35	0	0.85
1EY0A	T44A	38	0	-0.23
1EY0A	T44C	38	0	-0.04
1EY0A	T44G	38	0	-0.37
1EY0A	T44I	38	0	-0.56
1EY0A	T44S	38	0	0.04
1EY0A	T44V	38	0	0.095
1EY0A	T62A	56	0	-2.23
1EY0A	T62C	56	0	-1.05
1EY0A	T62G	56	0	-3.52
1EY0A	T62I	56	0	-1.17
1EY0A	T62S	56	0	-2.125
1EY0A	T62V	56	0	-0.05
1EY0A	T82A	76	0	-0.89
1EY0A	T82C	76	0	-0.19
1EY0A	T82G	76	0	-2.03
1EY0A	T82I	76	0	0.51
1EY0A	T82S	76	0	-0.725
1EY0A	T82V	76	0	0.24
1EY0A	V104A	98	0	-2.82
1EY0A	V104I	98	0	0.27
1EY0A	V104L	98	0	-0.76
1EY0A	V104S	98	0	-4.86
1EY0A	V104T	98	0	-2.45
1EY0A	V111A	105	0	-4.26
1EY0A	V111G	105	0	-4.82
1EY0A	V111I	105	0	-0.74
1EY0A	V111L	105	0	-0.88
1EY0A	V111S	105	0	-4.71
1EY0A	V111T	105	0	-2.36
1EY0A	V114A	108	0	0.14
1EY0A	V114G	108	0	-0.03
1EY0A	V114I	108	0	-0.15
1EY0A	V114L	108	0	-1.07
1EY0A	V114S	108	0	-0.04
1EY0A	V114T	108	0	-0.31
1EY0A	V23A	17	0	-2.21
1EY0A	V23F	17	0	-1.93
1EY0A	V23I	17	0	0.03
1EY0A	V23L	17	0	-0.06
1EY0A	V23S	17	0	-4.76
1EY0A	V23T	17	0	-3.34
1EY0A	V39A	33	0	-2.16
1EY0A	V39G	33	0	-4.61
1EY0A	V39I	33	0	0.11
1EY0A	V39L	33	0	-0.9
1EY0A	V39S	33	0	-2.44
1EY0A	V39T	33	0	-1.55
1EY0A	V51A	45	0	-0.05
1EY0A	V51G	45	0	-0.17
1EY0A	V51I	45	0	0.09
1EY0A	V51L	45	0	-0.1
1EY0A	V51S	45	0	0.01
1EY0A	V51T	45	0	0.2
1EY0A	V66A	60	0	-2.03
1EY0A	V66G	60	0	-4.49
1EY0A	V66I	60	0	-0.88
1EY0A	V66K	60	0	-7.5
1EY0A	V66L	60	0	-0.0133333
1EY0A	V66M	60	0	-0.14
1EY0A	V66S	60	0	-3.09
1EY0A	V66T	60	0	-1.34
1EY0A	V66W	60	0	-1.955
1EY0A	V74A	68	0	-3.23
1EY0A	V74I	68	0	-1.91
1EY0A	V74L	68	0	-1.12
1EY0A	V74T	68	0	-3.88
1EY0A	V99A	93	0	-3.085
1EY0A	V99I	93	0	0.065
1EY0A	V99L	93	0	-0.455
1EY0A	V99S	93	0	-4.86
1EY0A	V99T	93	0	-2.905
1EY0A	Y113A	107	0	0.06
1EY0A	Y113F	107	0	0.07
1EY0A	Y113G	107	0	-0.2
1EY0A	Y113L	107	0	0.2
1EY0A	Y115A	109	0	-0.25
1EY0A	Y115F	109	0	-0.02
1EY0A	Y115G	109	0	-0.56
1EY0A	Y115L	109	0	-0.22
1EY0A	Y27A	21	0	-3.63
1EY0A	Y27C	21	0	-2.72
1EY0A	Y27F	21	0	-0.4
1EY0A	Y27H	21	0	-1.86
1EY0A	Y27I	21	0	-2.28
1EY0A	Y27K	21	0	-3.78
1EY0A	Y27L	21	0	-1.55
1EY0A	Y27M	21	0	-1.94
1EY0A	Y27N	21	0	-3.83
1EY0A	Y27Q	21	0	-3.31
1EY0A	Y27R	21	0	-3.05
1EY0A	Y27S	21	0	-3.21
1EY0A	Y27T	21	0	-3.18
1EY0A	Y27V	21	0	-2.65
1EY0A	Y27W	21	0	-0.72
1EY0A	Y54A	48	0	-1.97
1EY0A	Y54F	48	0	-0.38
1EY0A	Y54G	48	0	-1.72
1EY0A	Y54L	48	0	-3.31
1EY0A	Y85A	79	0	-0.41
1EY0A	Y85F	79	0	-0.07
1EY0A	Y85G	79	0	-1.05
1EY0A	Y85L	79	0	-0.15
1EY0A	Y91F	85	0	-2.27
1EY0A	Y91L	85	0	-3.83
1EY0A	Y93F	87	0	-1.81
1EY0A	Y93L	87	0	-4.53
1EY0A	L89F	83	0	-1.21
1EY0A	P117T	111	0	1.1
1EY4A	A59S	53	0	-0.5
1EY5A	V33T	26	0	-0.4
1EY6A	I41T	34	0	-0.7
1EY7A	A128S	121	0	-0.7
1FC1A	D399A	161	1	-0.7
1FC1A	F405A	167	1	-2.5
1FC1A	K370A	132	1	-1.1
1FC1A	K392A	154	1	-0.4
1FC1A	K409A	171	1	-2.4
1FC1A	L351A	113	1	-1.3
1FC1A	L368A	130	1	-2.2
1FC1A	L398A	160	1	-0.1
1FC1A	P395A	157	1	-3.2
1FC1A	Q347A	109	1	-1.1
1FC1A	T350A	112	1	-0.1
1FC1A	T366A	128	1	-2.3
1FC1A	T394A	156	1	-0.6
1FC1A	V397A	159	1	-0.6
1FC1A	Y349A	111	1	-0.7
1FC1A	Y407A	169	1	-2.1
1FEPA	E248C	237	2	6.83
1FEPA	E250C	239	2	9.79
1FEPA	G252C	241	2	7.93
1FEPA	L244C	233	2	6.88
1FEPA	Q256C	245	2	2.28
1FEPA	S246C	235	2	7.77
1FEPA	S254C	243	2	5.94
1FKBA	E60A	59	4	-2.13
1FKBA	E60G	59	4	-2.84
1FKBA	E61A	60	4	-0.84
1FKBA	E61G	60	4	-2.49
1FKBA	F36A	35	4	-3.54
1FKBA	I56A	55	4	-2.48
1FKBA	I56T	55	4	-1.81
1FKBA	I76A	75	4	-3.81
1FKBA	I76V	75	4	-0.76
1FKBA	I7V	6	4	-0.94
1FKBA	I91A	90	4	-1.54
1FKBA	I91V	90	4	-0.38
1FKBA	L106A	105	4	-2.32
1FKBA	L50A	49	4	-2.57
1FKBA	L97A	96	4	-3.56
1FKBA	R57A	56	4	-0.81
1FKBA	R57G	56	4	-2.29
1FKBA	T21A	20	4	-1.6
1FKBA	T21S	20	4	-1.44
1FKBA	T21V	20	4	0.86
1FKBA	T27A	26	4	-1.97
1FKBA	T27S	26	4	-1.49
1FKBA	T27V	26	4	0.23
1FKBA	T75A	74	4	-2.6
1FKBA	T75V	74	4	-0.81
1FKBA	V101A	100	4	-2.75
1FKBA	V23A	22	4	-2.97
1FKBA	V24A	23	4	-3.19
1FKBA	V2A	1	4	-2.43
1FKBA	V4A	3	4	-2.78
1FKBA	V55A	54	4	-2.13
1FKBA	V63A	62	4	-2.97
1FKBA	V98A	97	4	-2.16
1FKJA	I56D	55	4	-3.02
1FLVA	A101L	99	2	-0.226667
1FLVA	A101V	99	2	-0.506667
1FLVA	F7L	5	2	0.0483333
1FLVA	G87A	85	2	-0.11
1FLVA	G87L	85	2	-0.426667
1FLVA	G87V	85	2	-0.00666667
1FLVA	H34A	32	2	-1.13667
1FLVA	V18I	16	2	0.5275
1FLVA	V18L	16	2	0.24
1FLVA	V83I	81	2	0.0425
1FLVA	Y47F	45	2	-0.746667
1FMKA	A121G	39	2	-0.92
1FMKA	A138G	56	2	-0.53
1FMKA	A88G	6	2	-1
1FMKA	D91A	9	2	-0.43
1FMKA	D99A	17	2	-0.56
1FMKA	E106A	24	2	-1.94
1FMKA	F102A	20	2	-1.97
1FMKA	F86A	4	2	-0.84
1FMKA	H122A	40	2	-0.62
1FMKA	I110A	28	2	-0.32
1FMKA	I110V	28	2	-0.09
1FMKA	I132A	50	2	-1.84
1FMKA	K103A	21	2	-0.44
1FMKA	K104A	22	2	-0.09
1FMKA	L100A	18	2	-1.79
1FMKA	L108A	26	2	-2.26
1FMKA	L120A	38	2	-1.64
1FMKA	L124A	42	2	-0.61
1FMKA	L89A	7	2	-1.49
1FMKA	N112A	30	2	-0.2
1FMKA	N113A	31	2	0.07
1FMKA	N135A	53	2	-0.14
1FMKA	P133A	51	2	-1.36
1FMKA	P139A	57	2	-0.14
1FMKA	Q109A	27	2	-0.21
1FMKA	Q128G	46	2	-0.35
1FMKA	R107A	25	2	-0.32
1FMKA	R95A	13	2	-0.07
1FMKA	S101A	19	2	-0.82
1FMKA	S123A	41	2	-1.46
1FMKA	S125A	43	2	0.18
1FMKA	S134A	52	2	0.24
1FMKA	S140A	58	2	0.44
1FMKA	S94A	12	2	0.52
1FMKA	T126A	44	2	-1.79
1FMKA	T129A	47	2	-1.11
1FMKA	T85A	3	2	-0.64
1FMKA	T96A	14	2	0.06
1FMKA	T98A	16	2	-0.01
1FMKA	V111A	29	2	-0.77
1FMKA	V137A	55	2	-1.18
1FMKA	V87A	5	2	-1.64
1FMKA	W118A	36	2	-1.29
1FMKA	W119A	37	2	-1.2
1FMKA	Y131A	49	2	-1.52
1FMKA	Y136A	54	2	0.23
1FMKA	Y90A	8	2	-0.31
1FMKA	Y92A	10	2	-2.27
1FMKA	Y92F	10	2	-0.18
1FNAA	A13G	7	3	-1.18
1FNAA	A57G	51	3	-2.49
1FNAA	A74G	68	3	-1.56
1FNAA	F48A	42	3	-1.98
1FNAA	I20A	14	3	-0.65
1FNAA	I20V	14	3	-0.18
1FNAA	I34A	28	3	-4.86
1FNAA	I34V	28	3	-0.11
1FNAA	I59A	53	3	-3.33
1FNAA	I59V	53	3	-0.72
1FNAA	I70A	64	3	-4.11
1FNAA	I70V	64	3	-1.28
1FNAA	I88A	82	3	-0.67
1FNAA	I88V	82	3	-0.33
1FNAA	I90A	84	3	-0.69
1FNAA	I90V	84	3	-0.4
1FNAA	L18A	12	3	-0.99
1FNAA	L62A	56	3	-2.88
1FNAA	L8A	2	3	-1.81
1FNAA	S85A	79	3	0.13
1FNAA	V10A	4	3	-1.17
1FNAA	V29A	23	3	-1.37
1FNAA	V45A	39	3	-2.85
1FNAA	V50A	44	3	-2.85
1FNAA	V66A	60	3	-0.91
1FNAA	V72A	66	3	-3.17
1FNAA	W22F	16	3	-1.97
1FNAA	Y31A	25	3	-1.49
1FNAA	Y32A	26	3	-4.23
1FNAA	Y32F	26	3	-0.54
1FNAA	Y32L	26	3	-2.74
1FNAA	Y36A	30	3	-1.49
1FNAA	Y68A	62	3	-1.88
1FNAA	Y68F	62	3	-2.14
1FNAA	Y92A	86	3	-1.11
1FNAA	Y92F	86	3	0.13
1FNFA	L1408P	266	1	-0.02
1FRDA	H42R	41	2	4
1FTGA	A84G	82	2	-1.47
1FTGA	D126K	124	2	0.03
1FTGA	D150K	148	2	0.045
1FTGA	D43A	41	2	0.038
1FTGA	D65K	63	2	-0.048
1FTGA	D74K	72	2	0.895
1FTGA	D75K	73	2	0.174167
1FTGA	E106A	104	2	0.23
1FTGA	E107A	105	2	0.19
1FTGA	E20K	18	2	0.642857
1FTGA	E40K	38	2	0.445833
1FTGA	E61K	59	2	0.316
1FTGA	E72K	70	2	0.150833
1FTGA	G68A	66	2	0.413333
1FTGA	I104V	102	2	-0.434
1FTGA	I156V	154	2	-2.31
1FTGA	I21A	19	2	-0.86
1FTGA	I21G	19	2	0.09
1FTGA	I21V	19	2	-1.8
1FTGA	I22A	20	2	-1.07333
1FTGA	I22V	20	2	-1.8
1FTGA	I51V	49	2	-1.295
1FTGA	I52V	50	2	-0.844
1FTGA	L143A	141	2	-0.15
1FTGA	L50A	48	2	0.0333333
1FTGA	L6A	4	2	-2.474
1FTGA	N97A	95	2	-0.502
1FTGA	Q111G	109	2	0.16
1FTGA	Q99A	97	2	0.925714
1FTGA	S110A	108	2	-0.596
1FTGA	S71A	69	2	-0.302
1FTGA	T122S	120	2	0.07
1FTGA	V117A	115	2	-1.664
1FTGA	V139A	137	2	-0.906
1FTGA	V160A	158	2	-1.666
1FTGA	V30A	28	2	-2.12
1FTGA	V31A	29	2	-1.468
1FVKA	C30S	29	3	-1.79
1FVKA	C33S	32	3	-1.15
1FVKA	H32L	31	3	5.3
1FVKA	H32S	31	3	5.2
1FVKA	H32Y	31	3	6.8
1FVKA	P151A	150	3	-6.82
1FXAA	E94D	93	4	-1.1
1FXAA	E94K	93	4	-0.4
1FXAA	E94Q	93	4	0.6
1FXAA	E95K	94	4	1
1FXAA	F65A	64	4	-1
1FXAA	F65I	64	4	-0.9
1FXAA	F65W	64	4	-0.6
1FXAA	F65Y	64	4	-0.5
1FXAA	R42A	41	4	-2.4
1FXAA	R42H	41	4	-1.4
1FXAA	T48A	47	4	0.1
1G6NA	S128A	121	1	-0.24
1G6NA	S128P	121	1	0.14
1G6NB	S428A	121	1	-0.26
1G6NB	S428P	121	1	0.14
1GV5A	V103I	13	4	0.72
1H7MA	D12A	13	4	0.24
1H7MA	D2A	3	4	-0.53
1H7MA	D44A	45	4	0.05
1H7MA	D48A	49	4	0.36
1H7MA	D87A	88	4	-1.36
1H7MA	E47A	48	4	-0.05
1H7MA	E50A	51	4	0.57
1H7MA	E62A	63	4	-1.29
1H7MA	E64A	65	4	-0.775
1H7MA	E69A	70	4	-0.74
1H7MA	E6A	7	4	-0.806667
1H7MA	E90A	91	4	-0.43
1H7MA	H78A	79	4	-0.5
1H7MA	K15A	16	4	-0.91
1H7MA	K22A	23	4	0.43
1H7MA	K28A	29	4	-1.2
1H7MA	K33A	34	4	0.12
1H7MA	K46A	47	4	-1.095
1H7MA	K9A	10	4	-0.455
1H7MA	K9M	10	4	-0.49
1H7MA	R21A	22	4	0.07
1H7MA	R39A	40	4	-0.07
1H7MA	R42A	43	4	0.33
1H7MA	R54A	55	4	-0.26
1H7MA	R76A	77	4	0.19
1H7MA	R8A	9	4	-0.765
1H7MA	R92A	93	4	-0.415
1H7MA	R92M	93	4	-0.79
1HFYA	A30I	29	2	1.35
1HFYA	A30T	29	2	0.88
1HFYA	T29I	28	2	1.974
1HFYA	T29V	28	2	1.86
1HFYA	T33I	32	2	-0.46
1HFYA	T38A	37	2	-1.3
1HFYA	W104F	103	2	-2.27
1HFYA	W118F	117	2	0.16
1HFYA	W26F	25	2	-2.4
1HFYA	W60F	59	2	-1.27
1HFZA	A106S	106	2	-1.05
1HFZA	H107A	107	2	-0.79
1HFZA	H107W	107	2	-1.72
1HFZA	H107Y	107	2	-0.19
1HFZA	H32A	32	2	-2.13
1HFZA	H32Y	32	2	0.07
1HFZA	I59W	59	2	-0.93
1HFZA	K114E	114	2	-0.65
1HFZA	K114N	114	2	2.66
1HFZA	K114Q	114	2	-0.6
1HFZA	L110E	110	2	-0.19
1HFZA	L110H	110	2	1.39
1HFZA	L110R	110	2	0.43
1HFZA	Q117A	117	2	-0.96
1HFZA	Q54A	54	2	-0.41
1HFZA	V42A	42	2	-0.93
1HFZA	V42G	42	2	-1.15
1HFZA	V42N	42	2	-0.24
1HFZA	W104Y	104	2	-2.44
1HFZA	W118H	118	2	-0.6
1HFZA	W118Y	118	2	-1.17
1HFZA	Y103A	103	2	-2.39
1HFZA	Y103P	103	2	-0.22
1HGUA	S71A	67	1	-0.97
1HIBA	G9T	6	0	2.6
1HK0X	F56A	55	3	-0.770347
1HK0X	I81A	80	3	-1.66909
1HK0X	L145A	143	3	-1.3
1HK0X	M147A	145	3	-0.55
1HK0X	M43A	42	3	-0.449369
1HK0X	Q143A	141	3	-0.2
1HK0X	Q54A	53	3	0.320978
1HK0X	R79A	78	3	-1.4765
1HK0X	V132A	130	3	-1.9
1HK0X	V170A	168	3	1.3
1HMEA	I34H	33	0	-0.523333
1HMEA	N47H	46	0	0.27
1HMEA	S33H	32	0	-1.5
1HMKA	A30I	30	2	1.47
1HMKA	A30T	30	2	0.48
1HMKA	D87N	87	2	-1.14
1HMKA	D88N	88	2	-1.14
1HMKA	I55V	55	2	-2.72
1HMKA	I89V	89	2	-0.86
1HMKA	I95V	95	2	-1.72
1HMKA	K93A	93	2	-1.72
1HMKA	K94A	94	2	-1.72
1HMKA	L105A	105	2	-0.28
1HMKA	L110A	110	2	-0.35
1HMKA	L12A	12	2	-2.73
1HMKA	L52A	52	2	-3.22
1HMKA	L96A	96	2	-1.75
1HMKA	T29I	29	2	3.55
1HMKA	T29V	29	2	2.26
1HMKA	T33I	33	2	-0.64
1HMKA	V27A	27	2	-1.24
1HMKA	V8A	8	2	-0.83
1HMKA	V90A	90	2	0.9
1HMKA	W104F	104	2	-1.96
1HMKA	W118F	118	2	-0.31
1HMKA	W26F	26	2	-2.11
1HMKA	W60A	60	2	-2.01
1HMKA	W60F	60	2	-0.68
1HMKA	Y103F	103	2	-2.13
1HMKA	T38A	38	2	-1.3
1HMSA	E72S	71	3	-3.67
1HMSA	F16S	15	3	-3.98
1HMSA	F16Y	15	3	-2.56
1HMSA	F4S	3	3	-3.67
1HMSA	F57S	56	3	-2.43
1HMSA	F64S	63	3	-3.82
1HMSA	G67S	66	3	-1.22
1HMSA	L66G	65	3	-3.67
1HMSA	R106T	105	3	-2.84
1HMSA	R126K	125	3	-3.26
1HMSA	R126Q	125	3	-0.31
1HMSA	T40E	39	3	-2.4
1HMSA	T40Q	39	3	-2.73
1HMSA	T40V	39	3	-0.76
1HMSA	W8E	7	3	-3.82
1HMSA	Y128F	127	3	-2.68
1HNGA	A40G	38	4	-1.71
1HNGA	I18V	16	4	-1.17
1HNGA	I57V	55	4	-0.43
1HNGA	L16V	14	4	-2.2
1HNGA	L50V	48	4	0.37
1HNGA	L89V	87	4	-0.14
1HNGA	L95V	93	4	-0.75
1HNGA	V30A	28	4	-4.88
1HNGA	V78A	76	4	-3.01
1HNGA	Y76F	74	4	0.423028
1HTIA	A215P	214	2	0.6
1HTIA	K193A	192	2	0.75
1HTIA	Q179A	178	2	0.075
1HTIA	Q179D	178	2	1.125
1HTIA	S105D	104	2	-0.975
1HUEA	A27S	26	3	-1.19
1HUEA	A56S	55	3	-0.13
1HUEA	S31T	30	3	0.41
1HUEA	V42I	41	3	-0.82
1HUUA	A27S	26	3	-1.19
1HUUA	A56S	55	3	-0.13
1HUUA	S31T	30	3	0.41
1HUUA	V42I	41	3	-0.82
1HZ6A	A13P	15	4	-0.05
1HZ6A	A13V	15	4	-1.08
1HZ6A	A20G	22	4	-2.15
1HZ6A	A20V	22	4	1.12
1HZ6A	A29G	31	4	-2.515
1HZ6A	A33G	35	4	-3.22
1HZ6A	A35G	37	4	-1.27
1HZ6A	A37G	39	4	-3.205
1HZ6A	A52G	54	4	-0.53
1HZ6A	A8G	10	4	-2.39
1HZ6A	D38A	40	4	-1.13
1HZ6A	D38G	40	4	-2.045
1HZ6A	D50A	52	4	-0.14
1HZ6A	E21A	23	4	-0.625
1HZ6A	E32G	34	4	-1.14
1HZ6A	E32I	34	4	-1.13
1HZ6A	E46A	48	4	-0.195
1HZ6A	F12A	14	4	-3.015
1HZ6A	F12L	14	4	-0.615
1HZ6A	F22A	24	4	-4.75
1HZ6A	F22L	24	4	-3.195
1HZ6A	F26G	28	4	-3.115
1HZ6A	F26L	28	4	-0.4
1HZ6A	F62L	64	4	-3.34
1HZ6A	G15A	17	4	-1.58
1HZ6A	G15V	17	4	-2.7
1HZ6A	G24A	26	4	-1.94
1HZ6A	G45A	47	4	-1.92
1HZ6A	G55A	57	4	-2.12
1HZ6A	I11A	13	4	-1.315
1HZ6A	I11V	13	4	-0.45
1HZ6A	I60A	62	4	-4.72
1HZ6A	I60V	62	4	-1.69
1HZ6A	I6A	8	4	-4.7
1HZ6A	I6V	8	4	-0.56
1HZ6A	K23A	25	4	-1.03
1HZ6A	K28G	30	4	0.07
1HZ6A	K41A	43	4	0.49
1HZ6A	K42A	44	4	0.245
1HZ6A	K54A	56	4	-0.1
1HZ6A	K61A	63	4	-0.45
1HZ6A	K7A	9	4	-0.91
1HZ6A	L10A	12	4	-2.905
1HZ6A	L40A	42	4	-2.345
1HZ6A	L58A	60	4	-3.77
1HZ6A	N14A	16	4	-1.75
1HZ6A	N44A	46	4	-0.35
1HZ6A	N59A	61	4	-1.73
1HZ6A	N9A	11	4	-1.81
1HZ6A	S16A	18	4	-0.26
1HZ6A	S31A	33	4	0.375
1HZ6A	S31G	33	4	-0.8
1HZ6A	T17A	19	4	-1.17
1HZ6A	T19A	21	4	-1.06
1HZ6A	T25A	27	4	-1.175
1HZ6A	T30A	32	4	-1.13
1HZ6A	T39G	41	4	-0.2
1HZ6A	T48A	50	4	-1.11
1HZ6A	T57A	59	4	-1.83
1HZ6A	T5A	7	4	-1.695
1HZ6A	V49A	51	4	-0.915
1HZ6A	V4A	6	4	-1.27
1HZ6A	V51A	53	4	-1.06
1HZ6A	Y34A	36	4	-2.81
1HZ6A	Y34G	36	4	-2.82
1HZ6A	Y36A	38	4	-2.475
1HZ6A	Y56A	58	4	-1.585
1HZ6A	Y56L	58	4	0.43
1I5TA	H26V	25	4	-3.78
1I5TA	H33F	32	4	0.67
1I5TA	N52I	51	4	-3.14
1I5TA	P30A	29	4	-5.61
1I5TA	P30V	29	4	-5
1I5TA	Y67F	66	4	-2.18
1IDSA	G152A	150	2	-4.3
1IETA	D60R	59	3	0.14
1IFBA	F68A	67	2	1.2777
1IFBA	F93A	92	2	-2.2406
1IFBA	W6Y	5	2	-0.861057
1IFBA	W82Y	81	2	0.0833281
1IFCA	A104C	103	2	1.32
1IFCA	G65A	64	2	-0.94
1IFCA	I23C	22	2	0.51
1IFCA	L64A	63	2	-1.875
1IFCA	L64G	63	2	-2.445
1IFCA	L72C	71	2	0.02
1IFCA	L89C	88	2	-1.25
1IFCA	S53C	52	2	0.31
1IFCA	V60C	59	2	-0.07
1IFCA	V60N	59	2	-0.83
1IFCA	V61C	60	2	-0.07
1IFCA	V61N	60	2	-0.83
1IGVA	D19N	18	4	0.7025
1IGVA	E17Q	16	4	0.3625
1IGVA	E26Q	25	4	0.0533333
1IGVA	F10A	9	4	-4.5926
1IGVA	F66A	65	4	-4.7803
1IGVA	F66W	65	4	-1.87073
1IGVA	I73V	72	4	-1.46653
1IGVA	L23A	22	4	-3.56613
1IGVA	L23G	22	4	-4.16937
1IGVA	L28A	27	4	-2.53357
1IGVA	L6V	5	4	-2.0396
1IGVA	P20G	19	4	-1.19
1IGVA	V61A	60	4	-3.4954
1IGVA	V61G	60	4	-4.09993
1IGVA	V70L	69	4	-0.841667
1IGVA	Y13F	12	4	-1.135
1IHBA	F37H	32	3	-0.95
1IHBA	F71N	66	3	0.623333
1IHBA	F82Q	77	3	-0.41
1IHBA	F92N	87	3	-0.963333
1IHBA	R55V	50	3	-0.235
1IMQA	A25G	24	2	-0.13518
1IMQA	E31L	30	2	-0.636394
1IMQA	E41V	40	2	0.851872
1IMQA	T27G	26	2	-1.3618
1IMQA	V19L	18	2	-1.72783
1IMQA	V34L	33	2	0.31653
1IMQA	V37L	36	2	-0.24894
1IMQA	V68I	67	2	-0.771573
1IMQA	V71I	70	2	0.0675898
1IO2A	D105A	104	3	1.55523
1IO2A	D135A	134	3	2.27886
1IO2A	D7N	6	3	1.30699
1IO2A	E8A	7	3	2.33312
1IO2A	E8Q	7	3	0.114103
1IO2A	I102A	101	3	-3.83978
1IO2A	I15A	14	3	-2.02294
1IO2A	I20A	19	3	-4.20248
1IO2A	I56A	55	3	-3.77219
1IO2A	I6A	5	3	-2.7731
1IO2A	L118A	117	3	-4.99881
1IO2A	L147A	146	3	-2.47798
1IO2A	L33A	32	3	-4.31624
1IO2A	L92A	91	3	-2.72693
1IOBA	C8A	7	0	-2.33319
1IOBA	C8S	7	0	-4.44416
1IOBA	K97G	96	0	-1.68466
1IOBA	K97R	96	0	-2.01009
1IOBA	K97V	96	0	1.1819
1IOBA	L10A	9	0	-4.72192
1IOBA	L6A	5	0	-2.87019
1IOBA	N7D	6	0	0.398123
1IOBA	N7G	6	0	-2.40726
1IOBA	R4P	3	0	-0.370347
1IOBA	R4Q	3	0	-0.925867
1IOBA	T9A	8	0	-1.53466
1IOBA	T9L	8	0	-2.08509
1IOBA	T9Q	8	0	-2.59759
1IOBA	T9G	8	0	-2.6
1IR3A	W1175F	194	0	0.6
1IROA	I33L	32	2	0.76
1IROA	V24I	23	2	0.36
1JIWI	A8P	7	4	-0.2
1JIWI	D10A	9	4	-0.7
1JIWI	D10P	9	4	-0.5
1JIWI	W15F	14	4	-2.3
1JNXX	M1775R	125	0	-4.19
1JNXX	R1699W	49	0	-3.4
1JNXX	V1833M	180	0	-1.7
1K9QA	A20R	15	2	0.89
1K9QA	D34T	29	2	0.36
1K9QA	L30Y	25	2	0.22
1KABA	G116K	110	0	-1
1KCQA	D187N	29	3	-1.05
1KCQA	D187Y	29	3	-2.03
1KE4A	Y150F	146	4	-2.05
1KF3A	F46L	45	3	-3.2
1KF3A	F46V	45	3	-4.54
1KF3A	N67D	66	3	0.61
1KF3A	S75T	74	3	-2.8
1KF3A	P114G	113	3	-3.3
1KF3A	P93G	92	3	-2.2
1KF3A	S75A	74	3	-2.5
1KFWA	G253P	243	1	-0.65
1KFWA	G405Q	395	1	0.62
1KFWA	G83P	73	1	0.53
1KFWA	G92P	82	1	0.53
1KFWA	N197K	187	1	0.84
1L63A	A129M	128	1	-2.35
1L63A	F104A	103	1	-2.7
1L63A	I17M	16	1	-2.2
1L63A	L121A	120	1	-2.2
1L63A	L33A	32	1	-2.9
1L63A	L33M	32	1	-2
1L63A	L66A	65	1	-3.3
1L63A	L7A	6	1	-2.3
1L63A	M102A	101	1	-2.9
1L63A	M106A	105	1	-1.9
1L63A	M6A	5	1	-1.9
1L63A	M6L	5	1	-2.8
1L63A	E11H	10	1	0.1
1L63A	E11N	10	1	-0.1
1L63A	I17A	16	1	-2.7
1L63A	D20A	19	1	-0.3
1L63A	D20N	19	1	1.3
1L63A	D20S	19	1	0.7
1L63A	I27A	26	1	-3.1
1L63A	I27M	26	1	-3.1
1L63A	I29A	28	1	-2.6
1L63A	S38N	37	1	0
1L63A	A41S	40	1	-0.6
1L63A	A42V	41	1	-2.7
1L63A	A42S	41	1	-2.3
1L63A	K43A	42	1	-1
1L63A	S44A	43	1	0.3
1L63A	S44I	43	1	0.3
1L63A	S44L	43	1	0.4
1L63A	S44K	43	1	0.2
1L63A	S44E	43	1	0
1L63A	S44G	43	1	-0.5
1L63A	S44R	43	1	0.2
1L63A	S44N	43	1	-0.1
1L63A	S44F	43	1	0.1
1L63A	S44P	43	1	-3
1L63A	S44T	43	1	0
1L63A	S44V	43	1	0.1
1L63A	L46A	45	1	-1.9
1L63A	D47A	46	1	-1
1L63A	A49S	48	1	-0.5
1L63A	I50A	49	1	-2
1L63A	I50M	49	1	-0.4
1L63A	I58A	57	1	-3.2
1L63A	I58T	57	1	-3.4
1L63A	T59A	58	1	-1.5
1L63A	T59D	58	1	-1.2
1L63A	T59G	58	1	-1.6
1L63A	T59N	58	1	-1.1
1L63A	T59S	58	1	-0.2
1L63A	T59V	58	1	-1.5
1L63A	L66M	65	1	-1
1L63A	F67A	66	1	-1.9
1L63A	D72P	71	1	-2.7
1L63A	A73S	72	1	-0.4
1L63A	V75T	74	1	-1.3
1L63A	I78A	77	1	-1.2
1L63A	I78M	77	1	-1.5
1L63A	I78V	77	1	-0.8
1L63A	A82S	81	1	-0.3
1L63A	L84A	83	1	-2.6
1L63A	L84M	83	1	-1.9
1L63A	V87A	86	1	-1.7
1L63A	V87M	86	1	-2.3
1L63A	V87I	86	1	-0.3
1L63A	V87T	86	1	-1.6
1L63A	L91A	90	1	-3.9
1L63A	L91M	90	1	-0.8
1L63A	D92N	91	1	-1.4
1L63A	A93S	92	1	-0.2
1L63A	A98C	97	1	-1
1L63A	A98L	97	1	-4.3
1L63A	A98S	97	1	-2.5
1L63A	A98V	97	1	-3.2
1L63A	L99A	98	1	-4.5
1L63A	L99F	98	1	-0.3
1L63A	L99I	98	1	-1.5
1L63A	L99M	98	1	-0.6
1L63A	L99V	98	1	-2
1L63A	I100A	99	1	-3.4
1L63A	I100M	99	1	-1.6
1L63A	I100V	99	1	-0.4
1L63A	N101A	100	1	-1.5
1L63A	M102L	101	1	-1
1L63A	V103A	102	1	-2.2
1L63A	V103I	102	1	-0.5
1L63A	V103M	102	1	-1.2
1L63A	F104M	103	1	-0.4
1L63A	Q105M	104	1	-1.2
1L63A	M106I	105	1	0.2
1L63A	M106L	105	1	0.5
1L63A	M106K	105	1	-3.4
1L63A	T109D	108	1	0.6
1L63A	T109N	108	1	0.1
1L63A	V111A	110	1	-1.3
1L63A	V111I	110	1	-0.9
1L63A	V111M	110	1	-0.7
1L63A	S117F	116	1	1.1
1L63A	L118A	117	1	-3.2
1L63A	L118M	117	1	-0.7
1L63A	M120L	119	1	0.5
1L63A	M120K	119	1	-1.6
1L63A	M120Y	119	1	-0.1
1L63A	L121M	120	1	-0.8
1L63A	A129F	128	1	-1.2
1L63A	A129W	128	1	-2.2
1L63A	A130S	129	1	1
1L63A	L133F	132	1	-0.3
1L63A	L133M	132	1	-0.4
1L63A	A134S	133	1	-0.1
1L63A	N144E	143	1	0.5
1L63A	V149A	148	1	-3.2
1L63A	V149C	148	1	-2
1L63A	V149G	148	1	-4.9
1L63A	V149I	148	1	-0.1
1L63A	V149M	148	1	-2.8
1L63A	V149T	148	1	-2.8
1L63A	V149S	148	1	-4.4
1L63A	T152A	151	1	-1.5
1L63A	T152C	151	1	-0.5
1L63A	T152I	151	1	-0.4
1L63A	T152S	151	1	-2
1L63A	T152V	151	1	0.2
1L63A	F153A	152	1	-3.8
1L63A	F153I	152	1	-0.2
1L63A	F153L	152	1	0.3
1L63A	F153M	152	1	-0.6
1L63A	F153V	152	1	-1.8
1LBIA	K84L	22	3	-0.2
1LMB4	A49V	48	4	-1.22
1LMB4	A66T	65	4	-2.99
1LMB4	G46A	45	4	0.66
1LMB4	G48A	47	4	0.87
1LMB4	G48N	47	4	0.79
1LMB4	G48S	47	4	0.68
1LMB4	I84S	83	4	-2.25
1LMB4	K4Q	3	4	0.43
1LMB4	M40A	39	4	-2.1
1LMB4	P78A	77	4	-1.6
1LMB4	Q33Y	32	4	1.32
1LMB4	Q44Y	43	4	-0.02
1LMB4	Y22H	21	4	-2.25
1LMB4	Y88C	87	4	2.4
1LNIA	D17K	16	1	-1.1
1LNIA	D25K	24	1	0.9
1LNIA	D79A	78	1	2.48
1LNIA	D79E	78	1	-0.4
1LNIA	D79F	78	1	2.73
1LNIA	D79H	78	1	1.7
1LNIA	D79I	78	1	2.85
1LNIA	D79K	78	1	2.35
1LNIA	D79L	78	1	2.65
1LNIA	D79N	78	1	1.46
1LNIA	D79R	78	1	2.7
1LNIA	D79W	78	1	2.25
1LNIA	D79Y	78	1	2.9
1LNIA	E41K	40	1	-1.11
1LNIA	E54Q	53	1	-1.96
1LNIA	E74K	73	1	0.84
1LNIA	N39A	38	1	-2.2
1LNIA	N39D	38	1	-1.5
1LNIA	N39S	38	1	-2.3
1LNIA	Q38A	37	1	0.74
1LNIA	Q94K	93	1	0.56
1LNIA	R65A	64	1	-1.13
1LNIA	T16V	15	1	0.3
1LNIA	T18V	17	1	-1.4
1LNIA	T56V	55	1	-1.9
1LNIA	T59V	58	1	-1.7
1LNIA	T72V	71	1	-0.2
1LNIA	T82V	81	1	-1.7
1LNIA	V2T	1	1	-0.9
1LNIA	V36T	35	1	-1.3
1LNIA	V43T	42	1	-0.5
1LNIA	V57T	56	1	-4.4
1LNIA	Y30F	29	1	0.4
1LNIA	Y49F	48	1	-0.2
1LNIA	Y51F	50	1	-2.3
1LNIA	Y52F	51	1	-3.6
1LNIA	Y55F	54	1	-0.6
1LNIA	Y80F	79	1	-1.5
1LNIA	Y81F	80	1	-1.2
1LNIA	Y86F	85	1	-0.3
1LS4A	A140K	139	2	-1.69
1LS4A	L17K	16	2	-1.36
1LS4A	T144A	143	2	-1.32
1LS4A	T31A	30	2	0.6
1LUCA	A81H	80	3	-2.7
1LUCB	H81A	80	0	-2.1
1LUCB	H82A	81	0	-2.7
1LVEA	I106L	111	1	-0.855
1LVEA	K30R	35	1	-0.775
1LVEA	K30T	35	1	-1.315
1LVEA	K39T	44	1	-2.445
1LVEA	K45T	50	1	-2.29
1LVEA	L15P	14	1	-1.5
1LVEA	M4L	3	1	1.07
1LVEA	N28F	33	1	-2.755
1LVEA	P40L	45	1	-1.7
1LVEA	Q38N	43	1	-1.35
1LVEA	Q89H	94	1	-0.85
1LVEA	Q89N	94	1	-1.43
1LVEA	S29N	34	1	0.095
1LVEA	S97T	102	1	-0.085
1LVEA	T94H	99	1	0.715
1LVEA	Y96P	101	1	-1.6
1LVEA	Y96Q	101	1	-1.545
1LZ1A	A32L	31	4	-0.1
1LZ1A	A32S	31	4	-0.33
1LZ1A	A92S	91	4	0.81
1LZ1A	A96M	95	4	0.02
1LZ1A	A96S	95	4	-1
1LZ1A	A9S	8	4	-0.02
1LZ1A	D102N	101	4	-0.205
1LZ1A	D120N	119	4	-0.2175
1LZ1A	D18N	17	4	-1.155
1LZ1A	D49N	48	4	-0.5375
1LZ1A	D67H	66	4	-3.73
1LZ1A	D67N	66	4	-1.2475
1LZ1A	E35L	34	4	-0.53
1LZ1A	E7Q	6	4	-0.7575
1LZ1A	G105A	104	4	-0.62
1LZ1A	G127A	126	4	-0.55
1LZ1A	G129A	128	4	0.14
1LZ1A	G16A	15	4	-1.39
1LZ1A	G19A	18	4	-1.77
1LZ1A	G22A	21	4	-1.79
1LZ1A	G37A	36	4	-0.29
1LZ1A	G37Q	36	4	-0.33
1LZ1A	G48A	47	4	0.45
1LZ1A	G68A	67	4	-0.12
1LZ1A	G72A	71	4	-0.36
1LZ1A	H78A	77	4	-0.14
1LZ1A	H78G	77	4	-0.165
1LZ1A	I56F	55	4	-4.09
1LZ1A	I56L	55	4	-0.1
1LZ1A	I56M	55	4	-1.77
1LZ1A	I59F	58	4	-0.81
1LZ1A	I59M	58	4	-1.29
1LZ1A	I59S	58	4	-3.59
1LZ1A	I59T	58	4	-2.22
1LZ1A	I59Y	58	4	-3.78
1LZ1A	K1A	0	4	-0.6
1LZ1A	K1M	0	4	-0.12
1LZ1A	L8T	7	4	-3.73
1LZ1A	N118A	117	4	0.19
1LZ1A	N118G	117	4	0.05
1LZ1A	Q58A	57	4	0.91
1LZ1A	Q58G	57	4	1.89
1LZ1A	R21A	20	4	1.32
1LZ1A	R21G	20	4	1.15
1LZ1A	R50A	49	4	0.43
1LZ1A	R50G	49	4	0.29
1LZ1A	V100F	99	4	-1.65
1LZ1A	V100T	99	4	-0.29
1LZ1A	V2I	1	4	1.1
1LZ1A	V93T	92	4	-0.67
1LZ1A	V99T	98	4	-0.5
1LZ1A	Y38A	37	4	-2.49
1LZ1A	Y38G	37	4	-2.32
1LZ1A	S24A	23	4	-0.46
1LZ1A	S36A	35	4	-0.46
1LZ1A	S51A	50	4	0.01
1LZ1A	S61A	60	4	-0.5
1LZ1A	S80A	79	4	0.82
1LZ1A	S82A	81	4	0.98
1LZ1A	T11V	10	4	0.07
1LZ1A	T40A	39	4	-1.24
1LZ1A	T40V	39	4	-1.02
1LZ1A	T43A	42	4	0.16
1LZ1A	T43V	42	4	-0.27
1LZ1A	T52A	51	4	0.38
1LZ1A	T52V	51	4	-0.44
1LZ1A	T70A	69	4	-0.58
1LZ1A	T70V	69	4	-0.62
1LZ1A	V2A	1	4	-1.5
1LZ1A	V2G	1	4	-1.3
1LZ1A	V2S	1	4	-1.4
1LZ1A	V2Y	1	4	-0.4
1LZ1A	V2D	1	4	-1.4
1LZ1A	V2N	1	4	-1.3
1LZ1A	V2R	1	4	-0.4
1LZ1A	V2L	1	4	0.3
1LZ1A	V2M	1	4	-0.2
1LZ1A	V2F	1	4	-0.8
1LZ1A	Y20F	19	4	-0.5
1LZ1A	I23A	22	4	-2.5
1LZ1A	I23V	22	4	-0.4
1LZ1A	Y38F	37	4	-0.2
1LZ1A	Y45F	44	4	0.1
1LZ1A	A47P	46	4	0.1
1LZ1A	Y54F	53	4	-1
1LZ1A	I56A	55	4	-3.7
1LZ1A	I56T	55	4	-4.3
1LZ1A	I56V	55	4	-1.2
1LZ1A	I59A	58	4	-1.7
1LZ1A	I59G	58	4	-3.8
1LZ1A	I59V	58	4	-1.1
1LZ1A	Y63F	62	4	-0.2
1LZ1A	P71G	70	4	-1.6
1LZ1A	V74A	73	4	-0.4
1LZ1A	V74G	73	4	-0.1
1LZ1A	V74I	73	4	-1.9
1LZ1A	V74L	73	4	-0.4
1LZ1A	V74M	73	4	-0.4
1LZ1A	V74F	73	4	0
1LZ1A	V74Y	73	4	-0.3
1LZ1A	V74D	73	4	-0.4
1LZ1A	V74N	73	4	-0.3
1LZ1A	V74R	73	4	-0.1
1LZ1A	V74S	73	4	-0.4
1LZ1A	C77A	76	4	-4.6
1LZ1A	I89A	88	4	-2.7
1LZ1A	I89V	88	4	-0.5
1LZ1A	D91P	90	4	-0.4
1LZ1A	V93A	92	4	-0.7
1LZ1A	V99A	98	4	-1
1LZ1A	V100A	99	4	-0.3
1LZ1A	P103G	102	4	-0.1
1LZ1A	I106A	105	4	-0.9
1LZ1A	I106V	105	4	-0.7
1LZ1A	V110A	109	4	0.5
1LZ1A	V110D	109	4	0.2
1LZ1A	V110G	109	4	-2.2
1LZ1A	V110I	109	4	-0.8
1LZ1A	V110L	109	4	0.1
1LZ1A	V110M	109	4	0.4
1LZ1A	V110N	109	4	0.1
1LZ1A	V110R	109	4	0.9
1LZ1A	V110F	109	4	-1.9
1LZ1A	V110P	109	4	0.5
1LZ1A	V110Y	109	4	-0.1
1LZ1A	V121A	120	4	-1.4
1LZ1A	Y124F	123	4	-0.4
1LZ1A	V125A	124	4	-1.3
1LZ1A	V130A	129	4	-0.8
1MBGA	V103A	13	4	-2.095
1MBGA	V103I	13	4	0.705
1MBGA	V103L	13	4	2.33667
1MGRA	Y11F	8	1	-0.6
1MGRA	Y33F	30	1	0.5
1MGRA	Y54F	51	1	-2.6
1MGRA	Y55F	52	1	-2.1
1MGRA	Y58F	55	1	-0.7
1MGRA	Y83F	80	1	-1.5
1MGRA	Y84F	81	1	-1
1MJCA	F18L	16	1	-1
1MJCA	F18S	16	1	-1.54
1MJCA	F20L	18	1	-0.31
1MJCA	F20S	18	1	-1.16
1MJCA	F31L	29	1	-0.66
1MJCA	F31S	29	1	-1.03
1MJCA	S52W	50	1	-0.2
1MJCA	T68W	66	1	0.7
1MJCA	Y42W	40	1	0.175
1MSIA	D36A	36	4	0.705
1MSIA	D58N	58	4	-0.126667
1MSIA	E25A	25	4	-0.0433333
1MSIA	R23A	23	4	-0.795
1MSIA	R39A	39	4	-0.745
1MSIA	R47A	47	4	-0.618333
1MX2A	N71F	66	3	-0.7
1MX4A	Q82F	77	3	0.4
1MX6A	N92F	87	3	1.1
1N0JA	I58T	57	3	-2.825
1N0JA	Q143N	142	3	0.843333
1OH0A	V101L	98	0	-1.72
1OH0A	Y16F	13	0	-1.79
1OH0A	Y16S	13	0	11.9
1OH0A	Y32F	29	0	0.2
1OH0A	Y32S	29	0	13.7
1OH0A	Y57F	54	0	-1.21
1OIAA	Y13F	10	3	-0.648107
1OIAA	Y13T	10	3	-1.20363
1OIAA	Y31S	28	3	-2.1295
1OIAA	Y78D	75	3	-4.72192
1OIAA	Y86F	83	3	-2.40726
1OIAA	Y86T	83	3	-2.68502
1ONCA	F28A	27	0	-5.02
1ONCA	F28T	27	0	-5.115
1ONCA	F36Y	35	0	-4.185
1OTRA	E34A	28	2	0.07
1OTRA	E34C	28	2	0.91
1OTRA	E34D	28	2	-0.855
1OTRA	E34F	28	2	0.72
1OTRA	E34H	28	2	-3.92
1OTRA	E34I	28	2	1.65
1OTRA	E34K	28	2	-2.15
1OTRA	E34L	28	2	1.035
1OTRA	E34N	28	2	-1.12
1OTRA	E34P	28	2	-2.13
1OTRA	E34Q	28	2	-1.46
1OTRA	E34S	28	2	-0.465
1OTRA	E34T	28	2	1.51
1OTRA	E34V	28	2	0.86
1OTRA	E34W	28	2	1.31
1OTRA	E34Y	28	2	0.41
1OTRA	E34R	28	2	-3.51
1OTRB	E34G	33	3	1.39
1OTRB	I30F	29	3	-3.32
1OTRB	I30L	29	3	-1.96
1OTRB	I30V	29	3	-1.58
1OTRB	I36F	35	3	-0.86
1OTRB	I36L	35	3	-1.315
1OTRB	I36V	35	3	-0.79
1OTRB	K11A	10	3	-0.14
1OTRB	L67A	66	3	-2.82
1OTRB	L67N	66	3	-3.39
1OTRB	L67S	66	3	-3.3
1OTRB	L67T	66	3	-2.92
1OTRB	Q41L	40	3	-0.26
1OTRB	Q41N	40	3	-2.56
1OTRB	Q41S	40	3	-1.27
1OTRB	Q41T	40	3	-0.43
1OTRB	Q41V	40	3	-0.05
1OTRB	V17A	16	3	-1.63
1OTRB	V17N	16	3	-4.9
1OTRB	V17T	16	3	-1.89
1OTRB	V5A	4	3	-3.01
1OTRB	V5N	4	3	-5.38
1OTRB	V5T	4	3	-3.73
1OTRB	K33A	32	3	0.43
1OTRB	K33E	32	3	0.05
1OTRB	K33F	32	3	0.17
1OTRB	K33G	32	3	-1.46
1OTRB	K33I	32	3	1.55
1OTRB	K33L	32	3	0.96
1OTRB	K33M	32	3	0.53
1OTRB	K33N	32	3	-0.6
1OTRB	K33Q	32	3	0.05
1OTRB	K33S	32	3	-0.36
1OTRB	K33T	32	3	-0.12
1OTRB	K33V	32	3	0.93
1P2PA	H48K	47	3	-2.12
1P2PA	H48N	47	3	-1.69
1P2PA	H48Q	47	3	-0.64
1PDOA	W12F	10	4	1.79
1PDOA	W33F	31	4	-1.08
1PDOA	W69F	67	4	-2.15
1PGAA	A20G	19	2	-2.39
1PGAA	A23P	22	2	-0.3
1PGAA	A24P	23	2	-0.5
1PGAA	A26G	25	2	-2.96
1PGAA	A26P	25	2	-3.4
1PGAA	A34G	33	2	-2.48
1PGAA	A48P	47	2	-0.7
1PGAA	D22A	21	2	-1.75
1PGAA	D22G	21	2	-1.36
1PGAA	D36P	35	2	-3.1
1PGAA	D46A	45	2	-1.55
1PGAA	D47A	46	2	0.425
1PGAA	E15A	14	2	-0.47
1PGAA	F30L	29	2	-1.42
1PGAA	F52L	51	2	-3.54
1PGAA	G41A	40	2	-2.84
1PGAA	G9P	8	2	-2.4
1PGAA	I6A	5	2	-1.045
1PGAA	I6E	5	2	0.16
1PGAA	I6F	5	2	2.1
1PGAA	I6K	5	2	1.6
1PGAA	I6L	5	2	0.705
1PGAA	I6N	5	2	0.753333
1PGAA	I6R	5	2	0.16
1PGAA	I6T	5	2	0.32
1PGAA	I6V	5	2	2.5
1PGAA	K10P	9	2	-0.2
1PGAA	K28G	27	2	-0.05
1PGAA	K31G	30	2	-2.02
1PGAA	K50A	49	2	-0.45
1PGAA	L7A	6	2	-1.85
1PGAA	N35G	34	2	-2.5
1PGAA	N37A	36	2	0.17
1PGAA	Q32G	31	2	-1
1PGAA	T11A	10	2	-0.6
1PGAA	T16A	15	2	-0.38
1PGAA	T16I	15	2	1.82
1PGAA	T16L	15	2	2.06
1PGAA	T16V	15	2	2.15
1PGAA	T18A	17	2	-0.46
1PGAA	T25A	24	2	0.22
1PGAA	T25P	24	2	-2.8
1PGAA	T2P	1	2	-2.7
1PGAA	T49A	48	2	-0.79
1PGAA	T51A	50	2	-1.87
1PGAA	T51S	50	2	-3.4
1PGAA	T53A	52	2	-0.132471
1PGAA	T53C	52	2	0.78
1PGAA	T53D	52	2	-0.907312
1PGAA	T53E	52	2	-0.0550347
1PGAA	T53F	52	2	1.705
1PGAA	T53G	52	2	-1.21
1PGAA	T53H	52	2	0.37
1PGAA	T53I	52	2	0.863908
1PGAA	T53K	52	2	0.35
1PGAA	T53L	52	2	0.45
1PGAA	T53M	52	2	0.9
1PGAA	T53N	52	2	0.52
1PGAA	T53Q	52	2	0.38
1PGAA	T53R	52	2	0.0229653
1PGAA	T53S	52	2	0.87
1PGAA	T53T	52	2	1.36
1PGAA	T53V	52	2	0.718333
1PGAA	T53W	52	2	1.04
1PGAA	T53Y	52	2	1.72667
1PGAA	V21P	20	2	0.2
1PGAA	V29A	28	2	-0.7
1PGAA	V29P	28	2	-3.5
1PGAA	V39A	38	2	-1.72
1PGAA	V54A	53	2	-1.515
1PGAA	Y33A	32	2	-0.92
1PGAA	Y3L	2	2	-1.62
1PGAA	Y45L	44	2	-3.34
1PINA	A31G	25	2	-1.49
1PINA	E12A	6	2	-0.48
1PINA	E35A	29	2	-0.73
1PINA	F25A	19	2	-2.14
1PINA	F25L	19	2	-1.37
1PINA	F25Y	19	2	0.22
1PINA	G10A	4	2	-0.85
1PINA	G20A	14	2	-0.86
1PINA	H27A	21	2	-0.12
1PINA	H27G	21	2	-0.68
1PINA	I28A	22	2	-0.36
1PINA	I28G	22	2	-0.48
1PINA	K13A	7	2	-0.02
1PINA	K6A	0	2	0.15
1PINA	L7A	1	2	-1.72
1PINA	L7I	1	2	-0.85
1PINA	L7N	1	2	-0.9
1PINA	L7V	1	2	-1.26
1PINA	M15A	9	2	-0.59
1PINA	N26D	20	2	-1.88
1PINA	N30A	24	2	-0.47
1PINA	N30G	24	2	0.53
1PINA	P8A	2	2	-0.97
1PINA	P8G	2	2	-0.92
1PINA	P9A	3	2	-0.19
1PINA	P9G	3	2	-0.49
1PINA	Q33A	27	2	-0.57
1PINA	R14A	8	2	-1.63
1PINA	R17G	11	2	-0.22
1PINA	R21A	15	2	-0.65
1PINA	R21G	15	2	-0.67
1PINA	R36A	30	2	-0.29
1PINA	S16A	10	2	-0.44
1PINA	S16G	10	2	-0.92
1PINA	S18A	12	2	0.03
1PINA	S18G	12	2	0.02
1PINA	S19A	13	2	-0.14
1PINA	S19G	13	2	0.01
1PINA	S32A	26	2	-0.26
1PINA	S32G	26	2	-0.81
1PINA	S38A	32	2	0.05
1PINA	S38G	32	2	-0.08
1PINA	T29A	23	2	-1.25
1PINA	T29D	23	2	-1.33
1PINA	T29G	23	2	-1.99
1PINA	T29S	23	2	-0.65
1PINA	V22A	16	2	-0.26
1PINA	W11F	5	2	-1.93
1PINA	W34A	28	2	-0.4
1PINA	W34F	28	2	-0.1
1PINA	Y23A	17	2	-1.08
1PINA	Y23F	17	2	-0.52
1PINA	Y23L	17	2	-1.18
1PINA	Y24F	18	2	-0.66
1PINA	Y24W	18	2	-0.56
1POHA	K49A	48	2	1.495
1POHA	K49D	48	2	1.605
1POHA	K49E	48	2	1.972
1POHA	K49G	48	2	1.125
1POHA	K49M	48	2	0.97
1POHA	K49N	48	2	0.375
1POHA	K49Q	48	2	1.445
1POHA	K49R	48	2	-0.175
1POHA	K49S	48	2	1.075
1POHA	S31A	30	2	-0.354867
1POHA	S46A	45	2	-1.0025
1POHA	S46D	45	2	1.368
1POHA	S46N	45	2	0.3975
1QGVA	G126D	118	4	-1.36549
1QISA	F191C	179	2	1.6
1QITA	W191C	179	2	3.9
1QJPA	F123A	102	0	-2.1
1QJPA	F170A	135	0	-2.4
1QJPA	F51A	37	0	-1.2
1QJPA	W143A	122	0	-3.1
1QJPA	W15A	14	0	-2
1QJPA	W57A	43	0	-2
1QJPA	W7A	6	0	-3.6
1QJPA	Y129A	108	0	-2.7
1QJPA	Y141A	120	0	-3.3
1QJPA	Y168A	133	0	-0.2
1QJPA	Y43A	29	0	-3.8
1QJPA	Y55A	41	0	-2.5
1QLPA	A183F	160	4	1.3888
1QLPA	A183I	160	4	1.66656
1QLPA	A183L	160	4	1.29621
1QLPA	A183V	160	4	3.5183
1QLPA	A248F	225	4	1.66656
1QLPA	A248I	225	4	2.03691
1QLPA	A248L	225	4	0.716036
1QLPA	A248V	225	4	2.1295
1QLPA	A250I	227	4	-0.370347
1QLPA	A250L	227	4	-0.925867
1QLPA	A250V	227	4	-0.370347
1QLPA	A284L	261	4	-0.8
1QLPA	A284V	261	4	0.740694
1QLPA	A31I	8	4	0.833281
1QLPA	A31L	8	4	0.833281
1QLPA	A31P	8	4	2.31467
1QLPA	A31V	8	4	0.55552
1QLPA	A70G	47	4	1.48139
1QLPA	F51C	28	4	2.78686
1QLPA	F51L	28	4	1.94432
1QLPA	K331F	308	4	-0.405067
1QLPA	K331I	308	4	-0.194895
1QLPA	K331T	308	4	0.124992
1QLPA	K331V	308	4	-0.206006
1QLPA	K365R	342	4	1
1QLPA	K387R	364	4	0.925867
1QLPA	M374I	351	4	2.1295
1QLPA	S330R	307	4	0.564779
1QLPA	S359A	336	4	1
1QLPA	S381A	358	4	0.925867
1QLPA	T59A	36	4	0.925867
1QLPA	T68A	45	4	0.925867
1QLPA	V145I	122	4	0.185173
1QLPA	V145L	122	4	-0.648107
1QLPA	V173I	150	4	0.462934
1QLPA	V173L	150	4	-0.55552
1QLPA	V321I	298	4	0.55552
1QLPA	V321L	298	4	-1.11104
1QLPA	V364I	341	4	0.370347
1QLPA	V364L	341	4	-0.27776
1QLPA	V55I	32	4	-0.185173
1QLPA	V55L	32	4	-0.27776
1QLPA	W194F	171	4	-0.47
1QLPA	W238F	215	4	0.98
1QLPA	Y138A	115	4	-0.21
1QLPA	Y138W	115	4	1.18
1QLPA	Y160A	137	4	-0.21
1QLPA	Y160W	137	4	1.18
1QM4A	R265H	236	1	-3.11
1QNDA	C71S	70	0	-1.38
1QQVA	H41Y	31	0	1.25
1REXA	T11A	10	4	0.38
1RG8A	A103G	106	0	-0.46
1RG8A	C117S	120	0	-0.64
1RG8A	C16S	19	0	-2.81
1RG8A	C83S	86	0	-1.78
1RG8A	F108Y	111	0	0.49
1RG8A	G62A	65	0	-1.48
1RG8A	G62N	65	0	-0.97
1RG8A	H102Y	105	0	0.39
1RG8A	H21Y	24	0	0.79
1RG8A	H93A	96	0	-0.6
1RG8A	H93G	96	0	1.34
1RG8A	H93N	96	0	0.19
1RG8A	L44F	47	0	0.59
1RG8A	N106G	109	0	0.16
1RG8A	V109I	112	0	-0.05
1RG8A	L73V	76	0	-1.46
1RG8A	V109L	112	0	-0.57
1RGGA	D25H	24	1	0.9
1RGGA	D33A	32	1	-6.1
1RGGA	R40E	39	1	-0.295
1RHGA	E33A	24	1	0.75
1RHGA	E46A	37	1	-0.376667
1RHGA	G149A	121	1	1.835
1RHGA	G150A	122	1	2.4
1RHGA	G26A	17	1	2.495
1RHGA	G28A	19	1	2.505
1RHGA	G73A	55	1	1.165
1RHGA	G81A	63	1	-1.22
1RHGA	G87A	69	1	-1.415
1RHGA	L50E	41	1	0.293333
1RISA	A35G	34	0	-0.516667
1RISA	E22Q	21	0	-0.811111
1RISA	F60A	59	0	-0.6225
1RISA	I26A	25	0	-2.89
1RISA	I52A	51	0	-0.41
1RISA	I8A	7	0	-3.39
1RISA	L21A	20	0	0.146667
1RISA	L48A	47	0	-0.0908333
1RISA	L75A	74	0	-0.943333
1RISA	L79A	78	0	-3.3025
1RISA	V37A	36	0	-2.74333
1RISA	V65A	64	0	-2.72
1RISA	V6A	5	0	-2.74167
1RISA	V85A	84	0	-2.92889
1RISA	V88A	87	0	-1.73889
1RISA	Y33A	32	0	0.65875
1RN1A	A21C	20	3	-0.74
1RN1A	A21D	20	3	-0.19
1RN1A	A21E	20	3	-0.32
1RN1A	A21F	20	3	-0.57
1RN1A	A21G	20	3	-1
1RN1A	A21H	20	3	-0.366667
1RN1A	A21I	20	3	-0.44
1RN1A	A21K	20	3	-0.51
1RN1A	A21L	20	3	-0.13
1RN1A	A21M	20	3	-0.15
1RN1A	A21N	20	3	0.34
1RN1A	A21Q	20	3	-0.33
1RN1A	A21R	20	3	-0.41
1RN1A	A21S	20	3	-0.446667
1RN1A	A21T	20	3	-0.57
1RN1A	A21V	20	3	-0.66
1RN1A	A21W	20	3	-0.3
1RN1A	A21Y	20	3	-0.39
1RN1A	D49F	47	3	-0.4
1RN1A	D49H	47	3	1.1
1RN1A	D49W	47	3	-0.9
1RN1A	D49Y	47	3	-0.5
1RN1A	D76A	74	3	-3.7525
1RN1A	D76N	74	3	-3.12322
1RN1A	D76S	74	3	-3.19
1RN1A	E58A	56	3	-0.628095
1RN1A	G23A	22	3	-1.2
1RN1A	H40T	39	3	-0.26
1RN1A	H92A	90	3	-0.62
1RN1A	N36A	35	3	0.015
1RN1A	N43A	42	3	-1.74
1RN1A	N43D	42	3	-1.59
1RN1A	N43S	42	3	-1.635
1RN1A	N44A	43	3	-1.885
1RN1A	N44D	43	3	-1.61
1RN1A	N44S	43	3	-1.72333
1RN1A	N81A	79	3	-2.89
1RN1A	N9A	8	3	-0.805
1RN1A	P39A	38	3	-4.67
1RN1A	P73V	71	3	2.02553
1RN1A	Q25K	24	3	0.828333
1RN1A	S12A	11	3	-1.155
1RN1A	S17A	16	3	0.62
1RN1A	S63A	61	3	-1.56
1RN1A	S64A	62	3	-1.5
1RN1A	V16A	15	3	-2.34
1RN1A	V16C	15	3	-4.99
1RN1A	V16S	15	3	-4.685
1RN1A	V16T	15	3	-3.65
1RN1A	V78A	76	3	-4.08
1RN1A	V78C	76	3	-3.67
1RN1A	V78S	76	3	-4.8
1RN1A	V78T	76	3	-3.59
1RN1A	V89C	87	3	-3.54
1RN1A	V89S	87	3	-4.87
1RN1A	V89T	87	3	-3.07
1RN1A	W59Y	57	3	-0.93
1RN1A	Y11F	10	3	-2.07
1RN1A	Y24W	23	3	0.765
1RN1A	Y42F	41	3	1.145
1RN1A	Y42W	41	3	-0.14
1RN1A	Y56F	54	3	-0.643333
1RN1A	Y57F	55	3	-0.47
1RN1A	Y68F	66	3	-1.355
1ROPA	D30A	29	0	0.3
1ROPA	D30C	29	0	0.8
1ROPA	D30E	29	0	1
1ROPA	D30F	29	0	-0.1
1ROPA	D30G	29	0	2
1ROPA	D30H	29	0	0.9
1ROPA	D30I	29	0	-0.8
1ROPA	D30K	29	0	0.9
1ROPA	D30L	29	0	-0.1
1ROPA	D30M	29	0	0.6
1ROPA	D30N	29	0	0.8
1ROPA	D30P	29	0	-1.6
1ROPA	D30Q	29	0	1.8
1ROPA	D30R	29	0	0.8
1ROPA	D30S	29	0	1
1ROPA	D30T	29	0	-0.4
1ROPA	D30V	29	0	-0.4
1ROPA	D30W	29	0	-0.4
1ROPA	D30Y	29	0	0.2
1ROPA	L41A	40	0	-4.59
1ROPA	L41V	40	0	-1.895
1RROA	P21A	20	2	-0.74
1RROA	P26A	25	2	-0.74
1RTBA	A109G	108	3	-0.43
1RTBA	A4S	3	3	-0.4125
1RTBA	A5S	4	3	-0.186667
1RTBA	A64G	63	3	-0.435
1RTBA	D121A	120	3	-1.566
1RTBA	D121N	120	3	-1.36
1RTBA	F46A	45	3	-6.36
1RTBA	H119A	118	3	0.28
1RTBA	I106A	105	3	-4.375
1RTBA	I106L	105	3	-1.79
1RTBA	I106V	105	3	-0.8
1RTBA	I107A	106	3	-2.845
1RTBA	I107L	106	3	-2.195
1RTBA	I107V	106	3	-0.08
1RTBA	I81A	80	3	-2.99
1RTBA	I81G	80	3	-4.805
1RTBA	I81V	80	3	-0.43
1RTBA	P114A	113	3	-3.2
1RTBA	P93A	92	3	-2.7
1RTBA	P93S	92	3	-2.1
1RTBA	S123A	122	3	0.575
1RTBA	V108A	107	3	-4.2
1RTBA	V108G	107	3	-7.285
1RTBA	V108I	107	3	-0.435
1RTBA	V108L	107	3	-0.7
1RTBA	V116A	115	3	-0.665
1RTBA	V116G	115	3	-1.18
1RTBA	V118A	117	3	-1.92
1RTBA	V118G	117	3	-2.775
1RTBA	V47A	46	3	-3.8
1RTBA	V47G	46	3	-7.345
1RTBA	V54A	53	3	-2.58
1RTBA	V54G	53	3	-4.87
1RTBA	V54I	53	3	-1.95
1RTBA	V54L	53	3	-1.09
1RTBA	V57A	56	3	-2.85
1RTBA	V57G	56	3	-5.52
1RTBA	V57I	56	3	-1.3
1RTBA	V57L	56	3	-2.37
1RTBA	V63A	62	3	-2.025
1RTBA	V63G	62	3	-3.5
1RTBA	Y97A	96	3	-12
1RTBA	Y97F	96	3	-3.54
1RTBA	Y97G	96	3	-11.7
1RTP1	A21P	20	3	-0.255
1RTP1	H26P	25	3	1.25
1RTP1	K80S	79	3	-0.29
1RX4A	D122A	121	2	-1.6
1RX4A	E139K	138	2	-1.45
1RX4A	F31A	30	2	-1.9
1RX4A	F31V	30	2	-1.5
1RX4A	G121A	120	2	0.5
1RX4A	G121C	120	2	0.09
1RX4A	G121D	120	2	0.19
1RX4A	G121H	120	2	-0.11
1RX4A	G121L	120	2	-0.5075
1RX4A	G121S	120	2	0.01
1RX4A	G121V	120	2	-1.145
1RX4A	G121Y	120	2	-0.2
1RX4A	G15A	14	2	0.7
1RX4A	G43A	42	2	-0.4
1RX4A	G67A	66	2	0.52
1RX4A	G67C	66	2	-0.36
1RX4A	G67D	66	2	-0.14
1RX4A	G67L	66	2	-0.44
1RX4A	G67S	66	2	0.07
1RX4A	G67T	66	2	-0.21
1RX4A	G67V	66	2	-0.94
1RX4A	G95A	94	2	1.3
1RX4A	I155A	154	2	-3.91
1RX4A	I155D	154	2	-4.1
1RX4A	I155E	154	2	-3.26
1RX4A	I155K	154	2	-3.35
1RX4A	I155L	154	2	-2.5375
1RX4A	I155Q	154	2	-3.86
1RX4A	I155R	154	2	-3.28
1RX4A	I155S	154	2	-3.93
1RX4A	I155T	154	2	-3.3
1RX4A	I155V	154	2	-0.29
1RX4A	I155W	154	2	-4.31
1RX4A	I155Y	154	2	-3.64
1RX4A	L24V	23	2	-1.9
1RX4A	L28R	27	2	1.305
1RX4A	L54V	53	2	0.4
1RX4A	N59C	58	2	-0.02
1RX4A	N59E	58	2	-2.09
1RX4A	N59G	58	2	-2.92
1RX4A	N59H	58	2	-1.75
1RX4A	N59I	58	2	-0.11
1RX4A	N59K	58	2	-2.22
1RX4A	N59L	58	2	-0.03
1RX4A	N59M	58	2	-0.27
1RX4A	N59P	58	2	-1.34
1RX4A	N59Q	58	2	-0.92
1RX4A	N59S	58	2	-1.88
1RX4A	N59T	58	2	-0.32
1RX4A	N59V	58	2	0.22
1RX4A	N59W	58	2	-1.6
1RX4A	P21L	20	2	-0.1
1RX4A	R44A	43	2	-1.4
1RX4A	R44L	43	2	1.475
1RX4A	S148A	147	2	-0.47
1RX4A	S148E	147	2	-0.52
1RX4A	S148K	147	2	-0.26
1RX4A	S148N	147	2	-0.89
1RX4A	S148P	147	2	-0.26
1RX4A	S148R	147	2	-0.75
1RX4A	S148T	147	2	-0.51
1RX4A	S148V	147	2	-0.33
1RX4A	T35A	34	2	-1.1
1RX4A	V40A	39	2	-1.55
1RX4A	V40F	39	2	-2.15
1RX4A	V40H	39	2	-3.27
1RX4A	V40I	39	2	-0.85
1RX4A	V40L	39	2	-1.35
1RX4A	V40M	39	2	-2
1RX4A	V40N	39	2	-2.17
1RX4A	V40R	39	2	-1.72
1RX4A	V40S	39	2	-2.52
1RX4A	V75C	74	2	-0.05
1RX4A	V75H	74	2	-1.754
1RX4A	V75I	74	2	-1.65
1RX4A	V75R	74	2	-2
1RX4A	V75S	74	2	-0.8
1RX4A	V75Y	74	2	-1.8
1RX4A	V88I	87	2	-0.49
1RX4A	W22L	21	2	0.1
1RX4A	W30A	29	2	-2.33
1RX4A	W30E	29	2	-2.89
1RX4A	W30H	29	2	-2.78
1RX4A	W30M	29	2	-2.03
1RX4A	W30N	29	2	-2.52
1RX4A	W30R	29	2	-2.49
1RX4A	W30S	29	2	-2.74
1RX4A	W30Y	29	2	-2.16
1RX4A	W74F	73	2	-1.2
1SAKA	A347G	28	0	-1.835
1SAKA	D352A	33	0	-1.41
1SAKA	E326A	7	0	-1
1SAKA	E336A	17	0	1.7
1SAKA	E339A	20	0	-1.23
1SAKA	E343A	24	0	-0.675
1SAKA	E346A	27	0	-0.335
1SAKA	E349A	30	0	-2.49
1SAKA	F328L	9	0	-2.465
1SAKA	F341L	22	0	-2.055
1SAKA	I332V	13	0	-2.945
1SAKA	K351A	32	0	1.535
1SAKA	L330F	11	0	-3.5
1SAKA	L344I	25	0	-0.805
1SAKA	L350A	31	0	-1.3
1SAKA	M340I	21	0	0.16
1SAKA	N345A	26	0	-2.34
1SAKA	Q331A	12	0	-0.93
1SAKA	R333A	14	0	-2.475
1SAKA	R335A	16	0	-1.425
1SAKA	R342A	23	0	-0.89
1SAKA	T329A	10	0	-2.31
1SARA	N39A	38	1	-2.2
1SARA	N39D	38	1	-1.5
1SARA	N39S	38	1	-2.3
1SARA	D25K	24	1	-0.9
1SARA	E41K	40	1	-1.1
1SARA	E54Q	53	1	-2.3
1SARA	E74K	73	1	-0.0333333
1SARA	Q38A	37	1	0.7
1SARA	R65A	64	1	-1.15
1SARA	T16V	15	1	0.3
1SARA	T18V	17	1	-1.4
1SARA	T56V	55	1	-1.9
1SARA	T59V	58	1	-1.7
1SARA	T82V	81	1	-1.7
1SARA	V2T	1	1	-0.9
1SARA	V36T	35	1	-1.3
1SARA	V43T	42	1	-0.5
1SARA	V57T	56	1	-4.4
1SCEA	P20A	14	4	-0.3
1SCEA	P29A	23	4	0.23
1SCEA	P44A	38	4	-3.04
1SCEA	P52A	46	4	-2.57
1SCEA	P58A	52	4	-0.35
1SCEA	P7A	1	4	-0.2
1SCEA	P90A	84	4	1.19
1SCEA	P90G	84	4	1.33
1SCEA	P92A	86	4	0.07
1SCEA	P92G	86	4	0.07
1SCEA	S28A	22	4	-0.34
1SCEA	S28G	22	4	0.89
1SCEA	V89A	83	4	-0.24
1SCEA	V89G	83	4	0.81
1SHFA	A122G	38	1	-1.35
1SHFA	A122V	38	1	0.18
1SHFA	A89G	5	1	-1.56
1SHFA	A89S	5	1	-1.26
1SHFA	E107A	23	1	-1.27
1SHFA	E107D	23	1	0.68
1SHFA	E107F	23	1	-1.63
1SHFA	E107G	23	1	-2.29
1SHFA	E107H	23	1	-0.99
1SHFA	E107I	23	1	-2.71
1SHFA	E107K	23	1	-0.97
1SHFA	E107L	23	1	-2.945
1SHFA	E107P	23	1	-1.71
1SHFA	E107Q	23	1	-0.74
1SHFA	E107R	23	1	-3.38
1SHFA	E107S	23	1	-1.64
1SHFA	E107T	23	1	-0.6
1SHFA	E107V	23	1	-2
1SHFA	E107Y	23	1	-2.4
1SHFA	F103L	19	1	-1.11
1SHFA	F103V	19	1	-1.88
1SHFA	F109I	25	1	-1.99
1SHFA	F109L	25	1	-0.76
1SHFA	F109V	25	1	-2.11
1SHFA	F87A	3	1	-1.34
1SHFA	F87L	3	1	-1.99
1SHFA	F87V	3	1	-0.47
1SHFA	G128A	44	1	-1.81
1SHFA	I111A	27	1	-2.84
1SHFA	I111L	27	1	-0.86
1SHFA	I111V	27	1	-0.395
1SHFA	I133L	49	1	-0.75
1SHFA	I133V	49	1	-0.04
1SHFA	L101F	17	1	-1.2
1SHFA	L101I	17	1	-0.69
1SHFA	L101V	17	1	-1.63
1SHFA	S124A	40	1	-0.71
1SHFA	S124D	40	1	-2.02
1SHFA	S124F	40	1	-1.9
1SHFA	S124G	40	1	-1.68
1SHFA	S124H	40	1	-1.25
1SHFA	S124I	40	1	-1.41
1SHFA	S124K	40	1	0.11
1SHFA	S124L	40	1	-0.37
1SHFA	S124N	40	1	-0.73
1SHFA	S124R	40	1	-0.18
1SHFA	S124T	40	1	-1.65
1SHFA	S124V	40	1	-1.1
1SHFA	S124Y	40	1	-2.27
1SHFA	T127A	43	1	-2.59
1SHFA	V138A	54	1	-2.235
1SHFA	V138F	54	1	-0.73
1SHFA	V138G	54	1	-3.65
1SHFA	V138I	54	1	0.17
1SHFA	V138L	54	1	-0.12
1SHFA	V138M	54	1	-0.52
1SHFA	V138T	54	1	-2.4
1SHGA	A11G	5	3	-1.4
1SHGA	A11V	5	3	0.6
1SHGA	A55G	49	3	-2
1SHGA	D29A	23	3	-1.2
1SHGA	D48G	42	3	0.933333
1SHGA	F52A	46	3	-2.7
1SHGA	K18Y	12	3	-0.05
1SHGA	K43A	37	3	-1
1SHGA	K59F	53	3	1.188
1SHGA	M25A	19	3	-2.5
1SHGA	N47A	41	3	-0.3
1SHGA	N47G	41	3	0.4
1SHGA	T24A	18	3	-1.1
1SHGA	V23A	17	3	-2
1SHGA	V44A	38	3	-3.4
1SHGA	V46A	40	3	-0.9
1SHGA	V53A	47	3	-2.2
1SHGA	V58A	52	3	-2.4
1SHGA	Y13F	7	3	0.516
1SHGA	Y57F	51	3	0.54
1STNA	A109E	103	0	-5.82384
1STNA	A132E	126	0	-6.97132
1STNA	A58E	52	0	-5.43792
1STNA	A90E	84	0	-7.43451
1STNA	D83F	77	0	-4.81451
1STNA	D95F	89	0	-4.9071
1STNA	F34C	28	0	-2.8
1STNA	F34E	28	0	-6.48528
1STNA	F34G	28	0	-5.74038
1STNA	F76W	70	0	-1
1STNA	G107V	101	0	-5.32571
1STNA	G20E	14	0	-3.55417
1STNA	I72A	66	0	-4.72192
1STNA	I72E	66	0	-6.67997
1STNA	I72G	66	0	-6.01814
1STNA	I92E	86	0	-7.61
1STNA	I92G	86	0	-6.11073
1STNA	L103E	97	0	-5.75149
1STNA	L103G	97	0	-6.11073
1STNA	L108A	102	0	-5.37003
1STNA	L108G	102	0	-6.66625
1STNA	L125E	119	0	-6.5
1STNA	L125G	119	0	-6.48107
1STNA	L25E	19	0	-7.8019
1STNA	L36C	30	0	-2.9
1STNA	L36E	30	0	-6.06123
1STNA	L36G	30	0	-5.14105
1STNA	L37E	31	0	-2.80173
1STNA	L38E	32	0	-3.3559
1STNA	N100A	94	0	-4.81451
1STNA	N100E	94	0	-2.66
1STNA	N118E	112	0	-1.75915
1STNA	P117F	111	0	0.27776
1STNA	P117L	111	0	0.185173
1STNA	P11A	5	0	-0.370347
1STNA	P11F	5	0	-0.55552
1STNA	P11G	5	0	-0.925867
1STNA	P31A	25	0	-0.506151
1STNA	P31G	25	0	-1.48139
1STNA	P42A	36	0	0.0925867
1STNA	P42G	36	0	-0.370347
1STNA	P47A	41	0	-0.55552
1STNA	P47F	41	0	-0.27776
1STNA	P47G	41	0	-0.0925867
1STNA	P56G	50	0	-0.925867
1STNA	T41E	35	0	-3.23826
1STNA	T62E	56	0	-4.80462
1STNA	V104E	98	0	-4.46
1STNA	V104G	98	0	-6.01814
1STNA	V23E	17	0	-5.90025
1STNA	V23G	17	0	-5.18486
1STNA	V39E	33	0	-4.99449
1STNA	V74E	68	0	-7.43747
1STNA	V74G	68	0	-6.11073
1STNA	V74S	68	0	-4.99968
1STNA	V99E	93	0	-7.13
1STNA	V99G	93	0	-4.62934
1STNA	W140F	134	0	-0.6
1STNA	W140H	134	0	-0.4
1STNA	W140L	134	0	-4.5
1STNA	W140Y	134	0	-1.1
1STNA	Y27D	21	0	-4.99968
1STNA	Y27E	21	0	-4.62934
1STNA	Y27G	21	0	-5.16049
1STNA	Y27P	21	0	-5.64779
1STNA	Y91A	85	0	-4.9071
1STNA	Y91E	85	0	-7.01934
1STNA	Y91G	85	0	-6.20331
1STNA	Y91S	85	0	-5.3
1STNA	Y93A	87	0	-6.01814
1STNA	Y93G	87	0	-6.94401
1SUPA	G169A	168	1	0.3
1SUPA	M50F	49	1	0.48
1SUPA	N218S	217	1	1.07
1SUPA	N76D	75	1	0.45
1SUPA	Q206C	205	1	1.25
1SUPA	Y217K	216	1	0.72
1SYCA	G117P	111	0	-0.9
1SYGA	A117P	111	0	-0.8
1TENA	A819G	17	2	-2.735
1TENA	A885G	83	2	-1.005
1TENA	E887A	85	2	1.58
1TENA	E887G	85	2	-0.24
1TENA	F889A	87	2	-5.43
1TENA	I809A	7	2	-2.8
1TENA	I809V	7	2	-0.08
1TENA	I821A	19	2	-3.625
1TENA	I821V	19	2	-0.255
1TENA	I830A	28	2	-1.505
1TENA	I830V	28	2	-0.345
1TENA	I833A	31	2	-3.29
1TENA	I833V	31	2	-0.65
1TENA	I849A	47	2	-2.295
1TENA	I860A	58	2	-1.985
1TENA	I860V	58	2	-0.855
1TENA	L803A	1	2	-2.11
1TENA	L835A	33	2	-4.21
1TENA	L851A	49	2	-2.935
1TENA	L863A	61	2	-4.09
1TENA	L873A	71	2	-2.935
1TENA	P806A	4	2	-2.74
1TENA	P826A	24	2	-1.73
1TENA	P843A	41	2	-0.46
1TENA	P865A	63	2	-0.93
1TENA	P884A	82	2	-0.11
1TENA	S875A	73	2	-0.115
1TENA	S882A	80	2	-2.56
1TENA	T867A	65	2	-1.96
1TENA	T867S	65	2	-1.24
1TENA	T891A	89	2	-3.43
1TENA	T891S	89	2	-1.92
1TENA	V811A	9	2	-1.38
1TENA	V871A	69	2	-2.75
1TENA	Y837A	35	2	-4.09
1TENA	Y837F	35	2	-0.44
1TENA	Y858A	56	2	-1.295
1TENA	Y858G	56	2	-4.1
1TENA	Y869F	67	2	-2.05667
1THQA	A85G	68	1	-0.87
1THQA	D24N	17	1	-0.6
1THQA	E90A	73	1	-0.66
1THQA	F55A	38	1	-1.05
1THQA	L105A	88	1	-0.76
1THQA	M157A	140	1	-0.77
1THQA	M72A	55	1	-0.34
1THQA	Q139A	122	1	-0.97
1THQA	Q160A	143	1	0.18
1THQA	R94A	77	1	-1.53
1THQA	S130A	113	1	-1.27
1THQA	S58A	41	1	-1.26
1THQA	T108A	91	1	-0.4
1THQA	T137A	120	1	-0.51
1THQA	W17A	10	1	-0.98
1THQA	W51A	34	1	-0.45
1THQA	Y153A	136	1	-0.55
1THQA	Y23A	16	1	-0.91
1THQA	Y87F	70	1	-1.37
1TITA	Y9F	8	0	-0.4
1TITA	Y9G	8	0	-0.8
1TITA	Y9P	8	0	-2.2
1TITA	Y9S	8	0	-0.2
1TPKA	V65A	69	3	-2
1TPKA	V65I	69	3	0.3
1TPKA	V65L	69	3	-1.9
1TPKA	V65M	69	3	-2.2
1TPKA	V65S	69	3	-2.4
1TPKA	V65T	69	3	-1
1TTGA	A13G	12	3	-0.861057
1TTGA	A57G	56	3	-2.60169
1TTGA	A74G	73	3	-1.2777
1TTGA	F48A	47	3	-1.99987
1TTGA	I20A	19	3	-0.685142
1TTGA	I20V	19	3	-0.379606
1TTGA	I34A	33	3	-4.64785
1TTGA	I34V	33	3	-0.379606
1TTGA	I59A	58	3	-3.38868
1TTGA	I59V	58	3	-1.03697
1TTGA	I70A	69	3	-3.44423
1TTGA	I70V	69	3	-0.564779
1TTGA	I88A	87	3	-0.324054
1TTGA	I88V	87	3	-0.324054
1TTGA	I90A	89	3	-0.324054
1TTGA	I90V	89	3	-0.259243
1TTGA	L18A	17	3	-0.805505
1TTGA	L62A	61	3	-2.72205
1TTGA	L8A	7	3	-1.51842
1TTGA	P25A	24	3	-0.444416
1TTGA	P5A	4	3	0.101845
1TTGA	P64A	63	3	-0.379606
1TTGA	P82A	81	3	-0.388864
1TTGA	P87A	86	3	-0.194432
1TTGA	S85A	84	3	0.101845
1TTGA	V10A	9	3	-1.2777
1TTGA	V29A	28	3	-1.34251
1TTGA	V50A	49	3	-2.2406
1TTGA	V66A	65	3	-0.620331
1TTGA	V72A	71	3	-3.08314
1TTGA	W22F	21	3	-1.79618
1TTGA	Y32A	31	3	-3.96083
1TTGA	Y32F	31	3	-0.379606
1TTGA	Y32L	31	3	-2.47792
1TTGA	Y36A	35	3	-2.12024
1TTGA	Y68F	67	3	-2.03
1TTGA	Y92A	91	3	-1.10178
1TTGA	Y92F	91	3	0.101845
1TTQA	A18G	17	2	-2.7
1TTQA	A18V	17	2	-2.3
1TTQA	F22I	21	2	-4.58
1TTQA	F22L	21	2	-1.05
1TTQA	F22V	21	2	-3.44
1TTQA	I232V	219	2	-3.3
1TTQA	L209V	196	2	-3.2
1TTQA	Y175Q	174	2	-1.65
1TUPA	C242S	148	1	-2.94
1TUPA	R156S	62	1	-1.95
1TUPA	R175H	81	1	-3.01
1TUPA	R248Q	154	1	-1.94
1TUPA	R249S	155	1	-1.95
1TUPA	R273H	179	1	-0.35
1TYVA	E309V	196	0	-0.77
1TYVA	G177R	64	0	-0.7
1TYVA	G244R	131	0	-1.33
1TYVA	G323D	210	0	-0.13
1TYVA	R285K	172	0	-3.43
1TYVA	T235I	122	0	-0.53
1UBQA	E18D	17	3	0.0227129
1UBQA	I13A	12	3	-3.22092
1UBQA	I61V	60	3	-0.972161
1UBQA	K27A	26	3	-2.34139
1UBQA	V26A	25	3	-3.05536
1UBQA	V26G	25	3	-5.83297
1UBQA	V26I	25	3	1.01845
1UBQA	V26L	25	3	0.27776
1UWOA	F14A	13	2	-5.47
1UWOA	I11A	10	2	-1.53
1UWOA	L3A	2	2	-0.33
1UWOA	L3S	2	2	-0.43
1UWOA	M7A	6	2	-2.95
1UZCA	A17G	14	3	-0.6
1UZCA	A20G	17	3	-2.4
1UZCA	A39G	36	3	-1.9
1UZCA	A51G	48	3	-0.7
1UZCA	A53G	50	3	-0.3
1UZCA	A61G	58	3	-2.2
1UZCA	A64G	61	3	-0.9
1UZCA	D46N	43	3	-2.3
1UZCA	E15A	12	3	-0.3
1UZCA	E15G	12	3	-1
1UZCA	E27A	24	3	-0.6
1UZCA	E27G	24	3	-1.6
1UZCA	I43V	40	3	-1.3
1UZCA	I44A	41	3	-0.2
1UZCA	I44G	41	3	-0.3
1UZCA	I44V	41	3	-0.3
1UZCA	K26A	23	3	0.1
1UZCA	K26G	23	3	-0.8
1UZCA	K58A	55	3	-2.1
1UZCA	L24A	21	3	-1
1UZCA	L52A	49	3	-2.9
1UZCA	M40A	37	3	-1.37
1UZCA	M42A	39	3	-1.6
1UZCA	N33G	30	3	-0.4
1UZCA	P31G	28	3	-1.1
1UZCA	P47G	44	3	-0.9
1UZCA	Q19A	16	3	-0.2
1UZCA	Q19G	16	3	-1.3
1UZCA	Q38A	35	3	-0.3
1UZCA	Q38G	35	3	-1.6
1UZCA	Q60A	57	3	0.2
1UZCA	Q60G	57	3	-0.8
1UZCA	S35A	32	3	-1
1UZCA	S50A	47	3	-0.2
1UZCA	S50G	47	3	-0.1
1UZCA	S56A	53	3	-0.5
1UZCA	S56G	53	3	-0.5
1UZCA	T13A	10	3	-1
1UZCA	T13S	10	3	0.1
1UZCA	V30A	27	3	-3.3
1UZCA	V67A	64	3	0.6
1UZCA	V67G	64	3	-0.1
1UZCA	W11F	8	3	-0.2
1UZCA	W36F	33	3	0.6
1UZCA	Y49A	46	3	-2.6
1UZCA	Y49F	46	3	-0.3
1UZCA	Y65F	62	3	-0.8
1VQBA	A86T	85	3	-0.57
1VQBA	A86V	85	3	0.406667
1VQBA	C33A	32	3	-0.375
1VQBA	C33I	32	3	-0.675
1VQBA	C33L	32	3	-1.95
1VQBA	C33M	32	3	-2.91333
1VQBA	C33S	32	3	-3.4
1VQBA	C33T	32	3	-3.45
1VQBA	C33V	32	3	-0.16
1VQBA	D36C	35	3	-1.7925
1VQBA	D36N	35	3	-0.75
1VQBA	D50A	49	3	-2.2
1VQBA	D50H	49	3	-1.24
1VQBA	E30F	29	3	1.668
1VQBA	E30M	29	3	0.5675
1VQBA	E30N	29	3	-0.825
1VQBA	E40C	39	3	-1.2
1VQBA	E40T	39	3	-0.3
1VQBA	F13T	12	3	-0.573333
1VQBA	F68L	67	3	-3.4
1VQBA	F68V	67	3	-3.75
1VQBA	F73W	72	3	0.6
1VQBA	G52A	51	3	0.8
1VQBA	G52V	51	3	-7
1VQBA	H64C	63	3	0.375
1VQBA	I47A	46	3	-5.77
1VQBA	I47C	46	3	-4.23
1VQBA	I47F	46	3	-1.56167
1VQBA	I47T	46	3	-6.23333
1VQBA	I6V	5	3	-0.4425
1VQBA	I78C	77	3	-3.3
1VQBA	I78T	77	3	-4.95
1VQBA	I78V	77	3	-0.975
1VQBA	K24V	23	3	0.6
1VQBA	K46A	45	3	1.3
1VQBA	K69H	68	3	-1
1VQBA	K69M	68	3	0.1325
1VQBA	L28V	27	3	0.825
1VQBA	L32H	31	3	-0.675
1VQBA	L32R	31	3	-1.2
1VQBA	L32W	31	3	2.1
1VQBA	L32Y	31	3	0.6725
1VQBA	L37A	36	3	-5.775
1VQBA	L37C	36	3	-3.45
1VQBA	L37I	36	3	-1.05
1VQBA	L37T	36	3	-3.9
1VQBA	L37V	36	3	-2.625
1VQBA	L49A	48	3	-4.575
1VQBA	L49C	48	3	-3.075
1VQBA	L49I	48	3	-1.425
1VQBA	L49T	48	3	-4.275
1VQBA	L49V	48	3	-2.175
1VQBA	L65P	64	3	-1.24
1VQBA	L81C	80	3	-2.775
1VQBA	L81T	80	3	-3.825
1VQBA	L81V	80	3	-0.15
1VQBA	M77A	76	3	-1.575
1VQBA	M77F	76	3	-0.15
1VQBA	M77I	76	3	1.2
1VQBA	M77L	76	3	-0.9
1VQBA	M77T	76	3	-0.6
1VQBA	M77V	76	3	0.9
1VQBA	P8A	7	3	1
1VQBA	Q31A	30	3	-0.2
1VQBA	R82C	81	3	-1.125
1VQBA	S67C	66	3	-2.775
1VQBA	S67T	66	3	-1.2
1VQBA	T48C	47	3	-0.6
1VQBA	T62C	61	3	-0.525
1VQBA	T62V	61	3	0.975
1VQBA	V19C	18	3	-0.225
1VQBA	V19T	18	3	-0.45
1VQBA	V35C	34	3	-1.05
1VQBA	V35F	34	3	-2.58833
1VQBA	V35L	34	3	-1.8125
1VQBA	V35M	34	3	-0.95
1VQBA	V35T	34	3	-3.975
1VQBA	V43C	42	3	-1.575
1VQBA	V43T	42	3	-1.2
1VQBA	V45A	44	3	-1.575
1VQBA	V45C	44	3	-0.05
1VQBA	V45L	44	3	-2.25
1VQBA	V45T	44	3	-2.625
1VQBA	V63C	62	3	-3.075
1VQBA	V63T	62	3	-3.75
1VQBA	V70C	69	3	-2.8
1VQBA	V70P	69	3	-4.4175
1VQBA	V70T	69	3	-2.625
1VQBA	Y26R	25	3	-0.3
1VQBA	Y41A	40	3	-0.3
1VQBA	I47L	46	3	-0.4
1VQBA	I47M	46	3	-1.7
1VQBA	I47V	46	3	-2
1VQBA	V35I	34	3	-0.6
1VQBA	Y41F	40	3	-3.2
1W4EA	A131G	5	0	-1.7
1W4EA	A139G	13	0	-2.3
1W4EA	A165G	39	0	-0.9
1W4EA	A168G	42	0	-0.3
1W4EA	D145A	19	0	-2.1
1W4EA	D145N	19	0	-0.9
1W4EA	D162N	36	0	-2
1W4EA	D164A	38	0	-2.3
1W4EA	D164G	38	0	-3.7
1W4EA	D164N	38	0	-1.9
1W4EA	E141A	15	0	-0.7
1W4EA	E141Q	15	0	-0.4
1W4EA	I130A	4	0	-0.7
1W4EA	I130G	4	0	-1.4
1W4EA	I130V	4	0	-0.2
1W4EA	I146A	20	0	-2.7
1W4EA	I146V	20	0	-1.2
1W4EA	I163V	37	0	-0.5
1W4EA	L159A	33	0	-2
1W4EA	L159G	33	0	-1.9
1W4EA	L159V	33	0	-0.6
1W4EA	L167A	41	0	-1.2
1W4EA	L167V	41	0	-0.2
1W4EA	V129A	3	0	-0.7
1W4EA	V129G	3	0	-1
1W4EA	V135A	9	0	-1.5
1W4EA	V144A	18	0	-2
1W4EA	V149A	23	0	-2.8
1W4EA	V149G	23	0	-4.1
1W4EA	V158A	32	0	-3.2
1W4EA	Y138F	12	0	-2
1W4HA	A134G	8	1	0.106667
1W4HA	A140G	14	1	0.31
1W4HA	A146G	20	1	0.186667
1W4HA	A148G	22	1	0.173333
1W4HA	H166G	40	1	0.623333
1W4HA	I135A	9	1	0.413333
1W4HA	I149V	23	1	0.233333
1W4HA	L131A	5	1	0.3
1W4HA	L138A	12	1	0.533333
1W4HA	L144A	18	1	0.456667
1W4HA	L167A	41	1	0.134
1W4HA	S132G	6	1	0.19
1W4HA	T152A	26	1	0.56
1W4HA	T159S	33	1	0.44
1W4HA	V154G	28	1	0.326667
1WITA	Y73F	72	3	0.61041
1WQ5A	C118A	109	0	-0.145
1WQ5A	C118S	109	0	-0.515
1WQ5A	C118V	109	0	-0.075
1WQ5A	C154A	145	0	-0.785
1WQ5A	C154S	145	0	-1.56
1WQ5A	C154V	145	0	-0.105
1WQ5A	C81A	72	0	-0.255
1WQ5A	C81G	72	0	-1.015
1WQ5A	C81S	72	0	-0.575
1WQ5A	C81V	72	0	-1.515
1WQ5A	E49A	48	0	0.28
1WQ5A	E49C	48	0	1.025
1WQ5A	E49D	48	0	-0.113333
1WQ5A	E49F	48	0	0.855
1WQ5A	E49G	48	0	-0.125
1WQ5A	E49H	48	0	0.862
1WQ5A	E49K	48	0	0.082
1WQ5A	E49L	48	0	2.418
1WQ5A	E49M	48	0	2.22714
1WQ5A	E49N	48	0	-0.155
1WQ5A	E49P	48	0	0.285
1WQ5A	E49Q	48	0	-0.522
1WQ5A	E49S	48	0	-0.432
1WQ5A	E49T	48	0	-0.035
1WQ5A	E49V	48	0	1.71667
1WQ5A	E49W	48	0	-0.18
1WQ5A	E49Y	48	0	0.248333
1WQ5A	F139W	130	0	-0.206667
1WQ5A	F22L	21	0	1.05
1WQ5A	F258W	247	0	-0.365
1WQ5A	G211D	200	0	-0.433333
1WQ5A	G211E	200	0	0.451875
1WQ5A	G211R	200	0	-0.046
1WQ5A	G211S	200	0	-0.283333
1WQ5A	G211V	200	0	0.557143
1WQ5A	G211W	200	0	-1.05
1WQ5A	G234D	223	0	2.55
1WQ5A	G234K	223	0	0.15
1WQ5A	I37A	36	0	-3.315
1WQ5A	K109N	100	0	-0.09
1WQ5A	L127A	118	0	-0.96
1WQ5A	L176A	167	0	-3.0075
1WQ5A	L50A	49	0	-2.2425
1WQ5A	L99A	90	0	-3.0525
1WQ5A	P132A	123	0	-0.610667
1WQ5A	P132G	123	0	-0.596
1WQ5A	P207A	196	0	-1.364
1WQ5A	P28A	27	0	-1.98042
1WQ5A	P28G	27	0	-1.15867
1WQ5A	P96A	87	0	-1.29467
1WQ5A	Y175C	166	0	-0.375
1YCCA	C102A	106	4	2.9
1YCCA	C102S	106	4	2.8
1YCCA	C102T	106	4	2.23
1YCCA	F82Y	86	4	-0.7
1YCCA	G29S	33	4	-1.5
1YCCA	G6A	10	4	-2.38
1YCCA	H26Y	30	4	-1.96
1YCCA	H33P	37	4	-0.8
1YCCA	H33Y	37	4	-0.3
1YCCA	K73A	77	4	-0.45
1YCCA	K73G	77	4	-0.74
1YCCA	K73H	77	4	-1.55
1YCCA	K73I	77	4	-0.695
1YCCA	K73L	77	4	-0.03
1YCCA	K73R	77	4	-0.03
1YCCA	K73V	77	4	-0.45
1YCCA	K73W	77	4	-1.55
1YCCA	L85A	89	4	-2.8
1YCCA	N52A	56	4	1.85667
1YCCA	N52F	56	4	-0.06
1YCCA	N52G	56	4	0.9
1YCCA	N52H	56	4	-1.395
1YCCA	N52I	56	4	3.0575
1YCCA	N52L	56	4	3.18
1YCCA	N52M	56	4	2.67
1YCCA	N52Q	56	4	-0.3
1YCCA	N52S	56	4	-0.46
1YCCA	N52T	56	4	0.27
1YCCA	N52V	56	4	1.91333
1YCCA	P71I	75	4	-1.7
1YCCA	P71T	75	4	-1.7
1YCCA	P71V	75	4	-1
1YCCA	P76G	80	4	-0.78
1YCCA	P76L	80	4	-3.44
1YCCA	P76R	80	4	-0.97
1YCCA	P76S	80	4	-1.89
1YCCA	P76V	80	4	-1.07
1YCCA	P76W	80	4	-2.38
1YCCA	P76Y	80	4	-2.07
1YCCA	T69E	73	4	1.3
1YCCA	T96A	100	4	0.8
1YCCA	V20C	24	4	-1.1
1YCCA	A7L	11	4	0.35
1YCCA	A7Y	11	4	0.27
1YCCA	F10I	14	4	-0.91
1YCCA	F10M	14	4	-3.32
1YCCA	F10W	14	4	-1.34
1YCCA	F10Y	14	4	-0.67
1YCCA	L94A	98	4	-3.82
1YCCA	L94I	98	4	-0.02
1YCCA	L94T	98	4	-3.27
1YCCA	L94V	98	4	-0.72
1YCCA	Y97F	101	4	0.08
1YEAA	P71T	79	2	-0.8
1YEAA	P76G	84	2	-1.2
1YPCI	A35G	15	2	-1.09
1YPCI	A77G	57	2	-1.88
1YPCI	D42A	22	2	-0.96
1YPCI	D64A	44	2	-0.8
1YPCI	D71A	51	2	-3.41
1YPCI	E26A	6	2	-0.47
1YPCI	E26Q	6	2	-0.62
1YPCI	E45A	25	2	-0.32
1YPCI	E60A	40	2	-0.7
1YPCI	F69A	49	2	-3.84
1YPCI	I39V	19	2	-1.3
1YPCI	I48A	28	2	-3.9
1YPCI	I48V	28	2	-1.11
1YPCI	I49A	29	2	-2.12
1YPCI	I49G	29	2	-3.52
1YPCI	I49V	29	2	0.08
1YPCI	I56A	36	2	-0.03
1YPCI	I76A	56	2	-4.29
1YPCI	I76V	56	2	0.19
1YPCI	K21A	1	2	-0.55
1YPCI	K30A	10	2	0.42
1YPCI	K36A	16	2	-0.49
1YPCI	K36G	16	2	-2.32
1YPCI	K37A	17	2	0.21
1YPCI	K37G	17	2	-0.99
1YPCI	K43A	23	2	-0.65
1YPCI	K43G	23	2	-3.19
1YPCI	L27A	7	2	-2.68
1YPCI	L40A	20	2	-1.33
1YPCI	L40G	20	2	-2.1
1YPCI	L51A	31	2	-2.37
1YPCI	L68A	48	2	-3.84
1YPCI	N75A	55	2	-0.83
1YPCI	N75D	55	2	-1.21
1YPCI	P25A	5	2	-1.57
1YPCI	P44A	24	2	-1.76
1YPCI	P52A	32	2	-0.17
1YPCI	P80A	60	2	-3.34
1YPCI	Q41A	21	2	-0.02
1YPCI	Q41G	21	2	-0.6
1YPCI	R62A	42	2	-0.58
1YPCI	S31A	11	2	-0.89
1YPCI	S31G	11	2	-0.8
1YPCI	T22A	2	2	-0.85
1YPCI	T22G	2	2	-1.16
1YPCI	T22V	2	2	-0.32
1YPCI	T55A	35	2	0.23
1YPCI	T55S	35	2	-0.02
1YPCI	T55V	35	2	-0.76
1YPCI	T58A	38	2	-0.72
1YPCI	V38A	18	2	-0.49
1YPCI	V53A	33	2	-0.64
1YPCI	V53G	33	2	-2.43
1YPCI	V53T	33	2	-1.03
1YPCI	V57A	37	2	-1.47
1YPCI	V66A	46	2	-4.93
1YPCI	V70A	50	2	-1.98
1YPCI	V79A	59	2	-1.51
1YPCI	V79G	59	2	-3.24
1YPCI	V79T	59	2	-0.38
1YPCI	V82A	62	2	-1.45
1YPCI	V82G	62	2	-3.5
1YPCI	V82T	62	2	-1.15
1YYJA	A20G	19	3	-1.97
1YYJA	A23G	22	3	-2.38
1YYJA	A36G	35	3	-2.61
1YYJA	A37G	36	3	-4.15
1YYJA	A40G	39	3	-1.41
1YYJA	A87G	86	3	-3.2
1YYJA	A90G	89	3	-2.34
1YYJA	A91G	90	3	-1.6
1YYJA	D73A	72	3	-1.57
1YYJA	E18A	17	3	1.3
1YYJA	F61A	60	3	-4.52
1YYJA	F65A	64	3	-1.92
1YYJA	I17A	16	3	-1.3
1YYJA	I72A	71	3	-4.79
1YYJA	I98A	97	3	-3.48
1YYJA	K15A	14	3	-0.2
1YYJA	K27A	26	3	-0.17
1YYJA	K27G	26	3	-1
1YYJA	K51G	50	3	-1.32
1YYJA	L10A	9	3	-1.86
1YYJA	L14A	13	3	-1.92
1YYJA	L30A	29	3	-2.83
1YYJA	L38G	37	3	-1.44
1YYJA	L3A	2	3	-1.6
1YYJA	L48A	47	3	-3.73
1YYJA	L68A	67	3	-3.88
1YYJA	L76A	75	3	-3.48
1YYJA	L94A	93	3	-1.5
1YYJA	M33A	32	3	-2.97
1YYJA	M58A	57	3	-2.91
1YYJA	R34A	33	3	-2.25
1YYJA	R34G	33	3	-3.26
1YYJA	V69G	68	3	-3.61
1YYJA	V84A	83	3	-3.42
1YYJA	W7M	6	3	-0.85
1YYJA	Y101A	100	3	0.52
1YYJA	Y105A	104	3	-2.36
1ZG4A	W290F	262	0	-0.83
1ZNJB	F25D	24	3	0.54
1ZNJB	F25H	24	3	0.875
1ZNJB	H10D	9	3	1.03
1ZNJB	H10E	9	3	1.275
1ZNJB	H10T	9	3	-0.095
1ZNJB	K29G	28	3	-0.05
1ZNJB	S9D	8	3	0.08
1ZNJB	Y26T	25	3	-0.26
1ZNJA	T8A	7	4	0.16
1ZNJA	T8H	7	4	1.76
1ZNJA	T8R	7	4	1.25
1ZYMB	H189A	187	4	-0.9
1ZYMB	H189E	187	4	-1.31
2A01A	L141R	140	1	-0.475
2A36A	T22A	21	4	0.4
2A36A	T22D	21	4	1.5
2A36A	T22F	21	4	1.3
2A36A	T22G	21	4	3.595
2A36A	T22L	21	4	0.5
2A36A	T22N	21	4	1.3
2A36A	T22S	21	4	0.6
2ABDA	A34G	33	1	-1.45
2ABDA	A69G	68	1	-1.915
2ABDA	A9G	8	1	-1.86667
2ABDA	D21A	20	1	0.153333
2ABDA	D21H	20	1	-0.56
2ABDA	E67A	66	1	-0.513333
2ABDA	F26A	25	1	-1.66
2ABDA	F5A	4	1	-2.57
2ABDA	I39A	38	1	-1.055
2ABDA	I74A	73	1	-1.52
2ABDA	K32A	31	1	-1.22667
2ABDA	K32E	31	1	-1.58
2ABDA	K32R	31	1	-1.93
2ABDA	K52M	51	1	0.25
2ABDA	K54A	53	1	-0.99
2ABDA	K54M	53	1	0.133333
2ABDA	L15A	14	1	-3.24
2ABDA	L25A	24	1	-1.38
2ABDA	L80A	79	1	-3.99667
2ABDA	P19A	18	1	-1.03
2ABDA	P44A	43	1	-1.36
2ABDA	Q33A	32	1	-3.55
2ABDA	T35A	34	1	-1.25
2ABDA	V12A	11	1	-1.61
2ABDA	V77A	76	1	-1.35
2ABDA	Y28A	27	1	-2.57
2ABDA	Y28F	27	1	-1.15
2ABDA	Y28N	27	1	-2.35333
2ABDA	Y31N	30	1	-1.54333
2ABDA	Y73A	72	1	-4.75667
2ABDA	Y73F	72	1	0.236667
2ADAA	W117F	113	3	4.74
2ADAA	W161F	157	3	7.34
2ADAA	W264F	260	3	8.64
2ADAA	W272F	268	3	4.68
2AFGA	A103G	93	0	-0.41
2AFGA	C117I	107	0	-0.4
2AFGA	C117S	107	0	-0.572
2AFGA	C117V	107	0	-0.29
2AFGA	C16S	6	0	-1.865
2AFGA	C83S	73	0	-1.665
2AFGA	F108Y	98	0	0.593333
2AFGA	F132W	122	0	0.066
2AFGA	F85W	75	0	0.002
2AFGA	G62A	52	0	-1.435
2AFGA	G62N	52	0	-0.79
2AFGA	H102Y	92	0	0.2725
2AFGA	H21Y	11	0	0.6625
2AFGA	H93A	83	0	-0.43
2AFGA	H93G	83	0	1.12125
2AFGA	H93N	83	0	0.29
2AFGA	H93Y	83	0	0.1
2AFGA	L44F	34	0	0.355
2AFGA	L44P	34	0	0.275
2AFGA	L44W	34	0	0.68
2AFGA	L73V	63	0	-1.175
2AFGA	N106G	96	0	0.38
2AFGA	V109I	99	0	-0.0425
2AFGA	V109L	99	0	-0.57
2AFGA	V31I	21	0	-0.96
2AFGA	V31W	21	0	0.96
2BQAA	I106V	105	4	-0.98
2BQAA	I23V	22	4	-0.41
2BQAA	I56V	55	4	-1.34
2BQAA	I89V	88	4	-0.65
2BQAA	V110A	109	4	0.07
2BQAA	V121A	120	4	-1.75
2BQAA	V125A	124	4	-1.6
2BQAA	V2A	1	4	-1.51
2BQAA	V74A	73	4	-0.43
2BRDA	D36A	29	2	-0.9
2BRDA	D38A	31	2	-0.5
2BRDA	F42A	35	2	-1.6
2BRDA	F54A	47	2	-1
2BRDA	I45A	38	2	-1.9
2BRDA	I52A	45	2	-1.4
2BRDA	K40A	33	2	-0.3
2BRDA	K41A	34	2	-1.6
2BRDA	L48A	41	2	-0.1
2BRDA	L58A	51	2	0.3
2BRDA	L61A	54	2	0.7
2BRDA	L62A	55	2	0.5
2BRDA	M56A	49	2	1.4
2BRDA	M60A	53	2	-0.8
2BRDA	P37A	30	2	-0.2
2BRDA	P50A	43	2	0.1
2BRDA	S35A	28	2	-0.3
2BRDA	S59A	52	2	0.1
2BRDA	T46A	39	2	-2.2
2BRDA	T47A	40	2	-1
2BRDA	T55A	48	2	-0.1
2BRDA	V49A	42	2	0.7
2BRDA	Y43A	36	2	-1.3
2BRDA	Y57A	50	2	-3.7
2CHFA	A101G	99	0	-1
2CHFA	A103G	101	0	-1.7
2CHFA	A113G	111	0	-1.3
2CHFA	A114G	112	0	-0.8
2CHFA	A36G	34	0	-3.1
2CHFA	A42G	40	0	-2.3
2CHFA	A74G	72	0	-0.3
2CHFA	A97G	95	0	-1.4
2CHFA	A98G	96	0	-1.3
2CHFA	A99G	97	0	-0.5
2CHFA	D12A	10	0	2.5
2CHFA	D13A	11	0	2.7
2CHFA	D38A	36	0	-1.9
2CHFA	D38G	36	0	-1
2CHFA	D57A	55	0	3.4
2CHFA	D64A	62	0	-1
2CHFA	F14A	12	0	0.8
2CHFA	I123V	121	0	-0.8
2CHFA	I55V	53	0	-1.5
2CHFA	I72V	70	0	-1.5
2CHFA	P61G	59	0	-0.6
2CHFA	T112A	110	0	-1.5
2CHFA	T112G	110	0	-1
2CHFA	V108T	106	0	-1
2CHFA	V10T	8	0	-4
2CHFA	V11T	9	0	-3.2
2CHFA	V21T	19	0	-0.2
2CHFA	V33T	31	0	-1.5
2CHFA	V40T	38	0	-0.8
2CHFA	V83T	81	0	-3.5
2CI2I	A35G	16	4	-1.17
2CI2I	A77G	58	4	-1.65
2CI2I	D42A	23	4	-0.99
2CI2I	D64A	45	4	-0.855
2CI2I	D71A	52	4	-3.345
2CI2I	E26A	7	4	-0.61
2CI2I	E26Q	7	4	-0.61
2CI2I	E33A	14	4	0.64
2CI2I	E33D	14	4	-0.646667
2CI2I	E33N	14	4	-0.5225
2CI2I	E33Q	14	4	-0.343333
2CI2I	E34D	15	4	-0.19
2CI2I	E34N	15	4	-0.825
2CI2I	E34Q	15	4	-0.525
2CI2I	E45A	26	4	-0.155
2CI2I	E60A	41	4	-0.74
2CI2I	F69A	50	4	-3.685
2CI2I	F69L	50	4	-2.02667
2CI2I	F69V	50	4	-2.145
2CI2I	I39L	20	4	-1.96
2CI2I	I39V	20	4	-1.244
2CI2I	I48A	29	4	-3.80333
2CI2I	I48V	29	4	-1.038
2CI2I	I49A	30	4	-2.12
2CI2I	I49G	30	4	-3.375
2CI2I	I49T	30	4	-1.275
2CI2I	I49V	30	4	0.08
2CI2I	I56A	37	4	-0.446667
2CI2I	I76A	57	4	-4.2575
2CI2I	I76V	57	4	0.158
2CI2I	K21A	2	4	-0.713333
2CI2I	K21M	2	4	-0.685
2CI2I	K30A	11	4	0.015
2CI2I	K36A	17	4	-0.595
2CI2I	K36G	17	4	-2.21667
2CI2I	K37A	18	4	0.12
2CI2I	K37G	18	4	-1.03
2CI2I	K43A	24	4	-0.296667
2CI2I	K43G	24	4	-3.265
2CI2I	K72N	53	4	-0.3015
2CI2I	L27A	8	4	-2.605
2CI2I	L40A	21	4	-1.3
2CI2I	L40G	21	4	-1.61667
2CI2I	L51A	32	4	-2.265
2CI2I	L51I	32	4	-0.51
2CI2I	L51V	32	4	-0.73
2CI2I	L68A	49	4	-3.75333
2CI2I	N75A	56	4	-0.96
2CI2I	N75D	56	4	-1.285
2CI2I	P25A	6	4	-0.325
2CI2I	P44A	25	4	-0.855
2CI2I	P52A	33	4	-0.275
2CI2I	P80A	61	4	-3.38
2CI2I	Q41A	22	4	-0.15
2CI2I	Q41G	22	4	-0.68
2CI2I	Q47M	28	4	0.32
2CI2I	R62A	43	4	-0.69
2CI2I	R67A	48	4	-1.21
2CI2I	S31A	12	4	-0.38
2CI2I	S31G	12	4	-0.15
2CI2I	T22A	3	4	-0.85
2CI2I	T22G	3	4	-1.115
2CI2I	T22V	3	4	-0.54
2CI2I	T55A	36	4	-0.32
2CI2I	T55S	36	4	-0.26
2CI2I	T55V	36	4	-1.03
2CI2I	T58A	39	4	-0.69
2CI2I	T58D	39	4	0.02
2CI2I	V38A	19	4	-0.435
2CI2I	V53A	34	4	-0.635
2CI2I	V53G	34	4	-2.345
2CI2I	V53T	34	4	-1.03
2CI2I	V57A	38	4	-1.27
2CI2I	V66A	47	4	-3.9
2CI2I	V70A	51	4	-1.95333
2CI2I	V79A	60	4	-1.485
2CI2I	V79G	60	4	-2.81
2CI2I	V79T	60	4	-0.635
2CI2I	V82A	63	4	-1.405
2CI2I	V82G	63	4	-3.37
2CI2I	V82T	63	4	-1.24
2CRKA	D122A	114	4	-2
2CRKA	D122N	114	4	-1.2
2DRIA	A188C	187	4	-1.8
2DRIA	A27T	26	4	-3.3
2DRIA	L62C	61	4	-2.7
2DRIA	V50E	49	4	-3.5
2EXZA	C22T	15	0	0.9
2EY1A	V22T	16	0	0.9
2EY2A	C41T	35	0	-0.6
2EY5A	S41T	34	0	1.1
2EY6A	V41T	34	0	-0.8
2EYFA	V44T	37	0	-0.1
2EYHA	S62T	55	0	2.1
2EYJA	V62T	56	0	0.2
2EYLA	S82T	76	0	0.7
2EYMA	C120T	113	0	1.7
2EYOA	S120T	113	0	0.6
2EYPA	V120T	114	0	1.8
2F0DA	V92I	86	0	0.4
2F0EA	L23V	16	0	0.1
2F0FA	I25L	19	0	1.7
2F0GA	I66V	59	0	1
2F0HA	L66V	59	0	0.3
2F0IA	L72I	66	0	0.2
2F0JA	V72I	65	0	1.2
2H61A	F14A	14	2	-2.85
2H61A	I11A	11	2	-1.65
2H61A	L3A	3	2	-0.64
2H61A	L3S	3	2	-1.25
2H61A	M7A	7	2	-2
2HBBA	D23A	22	1	-0.46
2HBBA	D23N	22	1	-0.72
2HBBA	K12M	11	1	1.9
2HBBA	A22G	21	1	-0.32
2HBBA	A26G	25	1	-1.79
2HBBA	A36G	35	1	-1.55
2HBBA	A39G	38	1	-1.59
2HBBA	A42G	41	1	-0.33
2HBBA	A46G	45	1	-0.55
2HBBA	A49G	48	1	-0.22
2HBBA	D8A	7	1	-1.3
2HBBA	D8N	7	1	-0.38
2HBBA	E17A	16	1	-1.69
2HBBA	E17Q	16	1	-0.33
2HBBA	E38A	37	1	-0.41
2HBBA	E38Q	37	1	-0.68
2HBBA	E48Q	47	1	0.07
2HBBA	F31A	30	1	-2.84
2HBBA	F5L	4	1	-1.15
2HBBA	G24A	23	1	0.02
2HBBA	G34A	33	1	-1.02
2HBBA	I18A	17	1	-2.05
2HBBA	I18V	17	1	-0.07
2HBBA	I37A	36	1	-1.28
2HBBA	I37V	36	1	0.09
2HBBA	I4V	3	1	-0.59
2HBBA	K10E	9	1	0.13
2HBBA	K10M	9	1	0.47
2HBBA	K12A	11	1	0.61
2HBBA	K12G	11	1	0.03
2HBBA	K14A	13	1	-0.73
2HBBA	K14G	13	1	-1.3
2HBBA	K14M	13	1	-0.34
2HBBA	K15G	14	1	-1.74
2HBBA	K15M	14	1	-0.44
2HBBA	K7M	6	1	0.21
2HBBA	L30A	29	1	-2.76
2HBBA	L35A	34	1	-1.21
2HBBA	L44A	43	1	-1.73
2HBBA	L47A	46	1	-0.84
2HBBA	L6A	5	1	-3.1
2HBBA	M1A	0	1	-1.46
2HBBA	T40S	39	1	-0.8
2HBBA	V21A	20	1	-2.33
2HBBA	V3A	2	1	-2.55
2HBBA	V9A	8	1	-1.81
2HIPA	Y12F	11	1	-2.3
2HPRA	G49A	47	0	0.8
2HPRA	G49E	47	0	1.4
2HPRA	G49K	47	0	-1
2HPRA	S46D	44	0	0.72
2IMMA	A100G	105	0	0.02
2IMMA	A15L	14	0	1.36
2IMMA	F32Y	37	0	0.38
2IMMA	K24R	23	0	-0.17
2IMMA	L106I	111	0	0.36
2IMMA	M21I	20	0	0.24
2IMMA	M21L	20	0	-0.31
2IMMA	N90Q	95	0	1.05
2IMMA	P43S	48	0	-0.17
2IMMA	Q79E	84	0	-0.41
2IMMA	T63S	68	0	0.29
2IMMA	T69S	74	0	0.29
2LZMA	A129L	128	1	-1.3
2LZMA	A129M	128	1	-1.9
2LZMA	A129V	128	1	-0.7475
2LZMA	A130G	129	1	-1.94432
2LZMA	A130S	129	1	-1
2LZMA	A134S	133	1	-0.1
2LZMA	A146I	145	1	-3.99049
2LZMA	A146T	145	1	-2.47493
2LZMA	A146V	145	1	-3.99049
2LZMA	A160T	159	1	-3.29885
2LZMA	A41D	40	1	0.29
2LZMA	A41S	40	1	-0.6
2LZMA	A41V	40	1	0.39
2LZMA	A42G	41	1	-2.96278
2LZMA	A42K	41	1	-3.7
2LZMA	A42S	41	1	-2.3
2LZMA	A49S	48	1	-0.5
2LZMA	A73S	72	1	-0.4
2LZMA	A74P	73	1	-4.90833
2LZMA	A82S	81	1	-0.3
2LZMA	A93P	92	1	0.422
2LZMA	A93S	92	1	-0.2
2LZMA	A93T	92	1	0.06
2LZMA	A98S	97	1	-2.5
2LZMA	A98T	97	1	-3.54607
2LZMA	C54T	53	1	0.84
2LZMA	C54V	53	1	-0.7
2LZMA	C54Y	53	1	-4.64785
2LZMA	D127A	126	1	0.24
2LZMA	D20A	19	1	-0.3
2LZMA	D20N	19	1	1.3
2LZMA	D20S	19	1	0.7
2LZMA	D20T	19	1	0.9
2LZMA	D47A	46	1	-0.615
2LZMA	D72P	71	1	-2.65
2LZMA	D92N	91	1	-0.75
2LZMA	E108V	107	1	0.9
2LZMA	E11A	10	1	1.1
2LZMA	E11F	10	1	1.7
2LZMA	E11H	10	1	0.1
2LZMA	E11M	10	1	1.6
2LZMA	E11N	10	1	-0.1
2LZMA	E128K	127	1	-1.16
2LZMA	E22K	21	1	0.57
2LZMA	E45A	44	1	0.28
2LZMA	F104A	103	1	-3.1
2LZMA	F153A	152	1	-3.56667
2LZMA	F153C	152	1	-2.87945
2LZMA	F153I	152	1	-0.35
2LZMA	F153L	152	1	0.283333
2LZMA	F153M	152	1	-0.69
2LZMA	F153V	152	1	-1.8
2LZMA	F67A	66	1	-1.9
2LZMA	G113E	112	1	0.3
2LZMA	G28A	27	1	-2
2LZMA	G30A	29	1	0.1
2LZMA	G30F	29	1	-1.5
2LZMA	G51D	50	1	-2.43503
2LZMA	H31N	30	1	-4
2LZMA	I100A	99	1	-3.4
2LZMA	I100M	99	1	-1.6
2LZMA	I100V	99	1	-0.4
2LZMA	I150V	149	1	-1.94432
2LZMA	I17A	16	1	-2.7
2LZMA	I27A	26	1	-3.19459
2LZMA	I29A	28	1	-2.6
2LZMA	I3A	2	1	-0.863333
2LZMA	I3D	2	1	-2.5925
2LZMA	I3E	2	1	-1.63571
2LZMA	I3F	2	1	-1.03857
2LZMA	I3G	2	1	-1.97667
2LZMA	I3M	2	1	-0.64
2LZMA	I3S	2	1	-1.7875
2LZMA	I3T	2	1	-2.115
2LZMA	I3W	2	1	-2.8
2LZMA	I50A	49	1	-2.45668
2LZMA	I58A	57	1	-3.2
2LZMA	I58T	57	1	-3.4
2LZMA	I58Y	57	1	-2.87945
2LZMA	I78A	77	1	-1.6
2LZMA	I78M	77	1	-1.5
2LZMA	I78V	77	1	-0.8
2LZMA	K43A	42	1	-1.04
2LZMA	K48A	47	1	-0.44
2LZMA	K60H	59	1	-0.4025
2LZMA	K83H	82	1	-0.4425
2LZMA	L118A	117	1	-3.5
2LZMA	L118I	117	1	-1.2
2LZMA	L118M	117	1	-0.7
2LZMA	L121A	120	1	-2.67121
2LZMA	L121I	120	1	-1.3
2LZMA	L121M	120	1	-0.8
2LZMA	L133D	132	1	-5.3675
2LZMA	L133F	132	1	-0.2575
2LZMA	L133M	132	1	-0.4
2LZMA	L32A	31	1	-3
2LZMA	L33A	32	1	-3.6
2LZMA	L39A	38	1	-0.9
2LZMA	L46A	45	1	-2.32
2LZMA	L66A	65	1	-3.9
2LZMA	L7A	6	1	-3.51235
2LZMA	L84A	83	1	-3.9
2LZMA	L84M	83	1	-1.9
2LZMA	L91A	90	1	-3.1
2LZMA	L91M	90	1	-0.8
2LZMA	L91P	90	1	-9.58667
2LZMA	L99A	98	1	-4.2
2LZMA	L99F	98	1	-0.255
2LZMA	L99G	98	1	-5.95
2LZMA	L99I	98	1	-1.45
2LZMA	L99M	98	1	-0.5675
2LZMA	L99V	98	1	-2.15
2LZMA	M102L	101	1	-0.7775
2LZMA	M102V	101	1	-3
2LZMA	M106A	105	1	-2.3
2LZMA	M106I	105	1	0.2
2LZMA	M106K	105	1	-3.4
2LZMA	M106L	105	1	0.5
2LZMA	M120A	119	1	-0.2
2LZMA	M120K	119	1	-1.6
2LZMA	M120L	119	1	0.5
2LZMA	M120Y	119	1	-0.1
2LZMA	M6A	5	1	-1.9
2LZMA	M6L	5	1	-2.8
2LZMA	N101A	100	1	-1.5
2LZMA	N116A	115	1	0.17
2LZMA	N132F	131	1	1.3
2LZMA	N132I	131	1	1.2
2LZMA	N132M	131	1	1.5
2LZMA	N144E	143	1	0.39
2LZMA	N144H	143	1	-0.15
2LZMA	N163D	162	1	-0.21
2LZMA	N40A	39	1	0.316667
2LZMA	N40D	39	1	0.44
2LZMA	N53A	52	1	-0.8
2LZMA	P86G	85	1	-1.76841
2LZMA	Q105M	104	1	-1.2
2LZMA	Q122A	121	1	-0.24
2LZMA	Q123A	122	1	-0.22
2LZMA	Q69P	68	1	-3.1
2LZMA	R119A	118	1	-0.175
2LZMA	R119H	118	1	-0.29
2LZMA	R119M	118	1	-0.075
2LZMA	R14A	13	1	-3
2LZMA	R14K	13	1	-0.03
2LZMA	R80K	79	1	-0.17
2LZMA	R96C	95	1	-2.9
2LZMA	R96F	95	1	-4.2
2LZMA	R96I	95	1	-2.9
2LZMA	R96L	95	1	-3.2
2LZMA	R96P	95	1	-5.5
2LZMA	R96T	95	1	-2.8
2LZMA	S117A	116	1	1.215
2LZMA	S117F	116	1	1.23333
2LZMA	S117I	116	1	1.55
2LZMA	S117V	116	1	2
2LZMA	S38A	37	1	-0.77
2LZMA	S38N	37	1	-0.05
2LZMA	S44A	43	1	0.1925
2LZMA	S44C	43	1	-0.11
2LZMA	S44D	43	1	-0.11
2LZMA	S44F	43	1	0.06
2LZMA	S44G	43	1	-0.53
2LZMA	S44H	43	1	0.04
2LZMA	S44I	43	1	0.31
2LZMA	S44K	43	1	0.2
2LZMA	S44L	43	1	0.39
2LZMA	S44M	43	1	0.33
2LZMA	S44N	43	1	-0.14
2LZMA	S44P	43	1	-3.03
2LZMA	S44Q	43	1	0.27
2LZMA	S44R	43	1	0.24
2LZMA	S44T	43	1	0.01
2LZMA	S44V	43	1	0.1
2LZMA	S44W	43	1	0.05
2LZMA	S44Y	43	1	0.19
2LZMA	S90H	89	1	-1.065
2LZMA	T109D	108	1	0.15
2LZMA	T109N	108	1	0.05
2LZMA	T115A	114	1	-0.14
2LZMA	T151S	150	1	0.39
2LZMA	T152A	151	1	-1.5
2LZMA	T152C	151	1	-0.5
2LZMA	T152I	151	1	-0.4
2LZMA	T152V	151	1	0.2
2LZMA	T26S	25	1	0.57
2LZMA	T34A	33	1	-0.2
2LZMA	T59A	58	1	-2.15
2LZMA	T59D	58	1	-1.05
2LZMA	T59G	58	1	-1.9
2LZMA	T59N	58	1	-0.85
2LZMA	T59S	58	1	-0.45
2LZMA	T59V	58	1	-2.15
2LZMA	V103A	102	1	-1.91227
2LZMA	V103I	102	1	-0.5
2LZMA	V103M	102	1	-1.2
2LZMA	V111A	110	1	-1.13333
2LZMA	V111F	110	1	-1.52
2LZMA	V111I	110	1	-0.7525
2LZMA	V131T	130	1	-0.0925
2LZMA	V149A	148	1	-2.9529
2LZMA	V149G	148	1	-4.9
2LZMA	V149I	148	1	-0.05
2LZMA	V149S	148	1	-4.4
2LZMA	V149T	148	1	-2.9
2LZMA	V71A	70	1	-1.5
2LZMA	V75T	74	1	-1.3
2LZMA	V87A	86	1	-2.29495
2LZMA	V87I	86	1	-0.3
2LZMA	V87T	86	1	-1.6
2LZMA	V94A	93	1	-1.8
2LZMA	W126R	125	1	-5.31448
2LZMA	W138Y	137	1	-2.41112
2LZMA	Y24A	23	1	-5.5
2LZMA	Y25G	24	1	-4.2127
2LZMA	L39P	38	1	-2.8
2LZMA	P143A	142	1	-1
2LZMA	P86A	85	1	-0.4
2LZMA	I3L	2	1	0.7
2LZMA	I3C	2	1	0
2LZMA	I3P	2	1	-3
2LZMA	I3Y	2	1	-2.3
2LZMA	I3V	2	1	-0.4
2LZMA	M6I	5	1	-1.4
2LZMA	K16E	15	1	0.5
2LZMA	S38D	37	1	0.6
2LZMA	N55G	54	1	-0.6
2LZMA	K60P	59	1	0
2LZMA	G77A	76	1	0.4
2LZMA	A82P	81	1	0.8
2LZMA	K85A	84	1	-0.6
2LZMA	D89A	88	1	-0.5
2LZMA	R96A	95	1	-2
2LZMA	R96D	95	1	-3.5
2LZMA	R96M	95	1	-2.7
2LZMA	R96E	95	1	-2.5
2LZMA	R96G	95	1	-2.6
2LZMA	R96Q	95	1	-0.3
2LZMA	R96H	95	1	-3.1
2LZMA	R96N	95	1	-3
2LZMA	R96K	95	1	0
2LZMA	R96S	95	1	-2.6
2LZMA	R96Y	95	1	-4.7
2LZMA	R96V	95	1	-2.4
2LZMA	R96W	95	1	-4.5
2LZMA	A98V	97	1	-4.9
2LZMA	Q105A	104	1	-0.6
2LZMA	Q105E	104	1	-1.1
2LZMA	Q105G	104	1	-1.5
2LZMA	G113A	112	1	0.3
2LZMA	T115E	114	1	0.3
2LZMA	N116D	115	1	0.6
2LZMA	R119E	118	1	0
2LZMA	Q123E	122	1	0.4
2LZMA	K124G	123	1	-0.1
2LZMA	V131A	130	1	0.3
2LZMA	V131D	130	1	0.1
2LZMA	V131G	130	1	-0.7
2LZMA	V131I	130	1	0.2
2LZMA	V131L	130	1	0.1
2LZMA	V131S	130	1	-0.1
2LZMA	V131M	130	1	0.1
2LZMA	V131E	130	1	0.2
2LZMA	L133A	132	1	-4.2
2LZMA	K135E	134	1	-1
2LZMA	N144D	143	1	0.4
2LZMA	K147E	146	1	-0.7
2LZMA	V149C	148	1	-2.2
2LZMA	T152S	151	1	-2.6
2LZMA	R154E	153	1	-1.1
2LZMA	G156D	155	1	-2.3
2LZMA	T157A	156	1	-0.5
2LZMA	T157C	156	1	-1.3
2LZMA	T157D	156	1	-1.1
2LZMA	T157E	156	1	-0.8
2LZMA	T157F	156	1	-2.4
2LZMA	T157G	156	1	-1.1
2LZMA	T157H	156	1	-2.1
2LZMA	T157I	156	1	-1.5
2LZMA	T157L	156	1	-1.7
2LZMA	T157N	156	1	-1.2
2LZMA	T157R	156	1	0.3
2LZMA	T157S	156	1	-0.7
2LZMA	T157V	156	1	-1.2
2NVHA	C8A	7	0	-2.02
2NVHA	C8S	7	0	-3.74
2NVHA	K97G	96	0	-1.65
2NVHA	K97R	96	0	-1.8
2NVHA	K97V	96	0	1.15
2NVHA	L10A	9	0	-3.9
2NVHA	L6A	5	0	-2.13
2NVHA	N7D	6	0	0.09
2NVHA	N7G	6	0	-1.91
2NVHA	R4Q	3	0	-0.57
2NVHA	T9A	8	0	-1.45
2NVHA	T9G	8	0	-2.91
2NVHA	T9L	8	0	-1.9
2NVHA	T9Q	8	0	-2.53
2OCJA	C242S	146	1	-3.3
2OCJA	R156S	60	1	-1.81
2OCJA	R175H	79	1	-3.47
2OCJA	R248Q	152	1	-2.03
2OCJA	R249S	153	1	-1.81
2OCJA	R273H	177	1	-0.13
2Q98A	H138A	129	4	1.665
2Q98A	H173A	164	4	0.09
2Q98A	H180A	171	4	1.02
2Q98A	H195A	186	4	0.01
2Q98A	H27A	18	4	0.4
2Q98A	H30A	21	4	2.83
2Q98A	H46A	37	4	0.32
2Q98A	H59A	50	4	1.67
2Q98A	H97A	88	4	0.88
2RN2A	A125T	124	2	0.0475
2RN2A	A24V	23	2	0.81
2RN2A	A52C	51	2	0.8
2RN2A	A52D	51	2	-1.9
2RN2A	A52E	51	2	-1.5
2RN2A	A52G	51	2	-2.05
2RN2A	A52H	51	2	-3.6
2RN2A	A52K	51	2	-5.9
2RN2A	A52M	51	2	0.5
2RN2A	A52N	51	2	-1.8
2RN2A	A52P	51	2	-1.6
2RN2A	A52Q	51	2	-1.2
2RN2A	A52S	51	2	-1.8
2RN2A	A52T	51	2	-0.8
2RN2A	A52Y	51	2	-2.3
2RN2A	D10A	9	2	3.30868
2RN2A	D10E	9	2	0.942
2RN2A	D10H	9	2	1.4625
2RN2A	D10S	9	2	1.7625
2RN2A	D134E	133	2	0.795
2RN2A	D134I	133	2	1.0025
2RN2A	D134L	133	2	1.3425
2RN2A	D134Q	133	2	0.93
2RN2A	D134S	133	2	0.7
2RN2A	D134T	133	2	0.635
2RN2A	D134V	133	2	0.745
2RN2A	D70A	69	2	0.5375
2RN2A	D70E	69	2	0.2875
2RN2A	D94E	93	2	-0.4
2RN2A	D94R	93	2	1.1
2RN2A	E119V	118	2	0.338
2RN2A	E135K	134	2	-0.6275
2RN2A	E48A	47	2	-0.2075
2RN2A	E48D	47	2	-0.0125
2RN2A	G23A	22	2	0.5925
2RN2A	H114A	113	2	-2.24669
2RN2A	H124A	123	2	0.208018
2RN2A	H127A	126	2	-0.349372
2RN2A	H62D	61	2	0.22
2RN2A	H62R	61	2	0.1775
2RN2A	H83A	82	2	0.0268139
2RN2A	I53A	52	2	-1.94432
2RN2A	I53D	52	2	-2.87019
2RN2A	I53F	52	2	-3.61088
2RN2A	I53L	52	2	-1.29621
2RN2A	I53V	52	2	-0.185173
2RN2A	K117R	116	2	-0.01
2RN2A	K91R	90	2	0.0925
2RN2A	Q105G	104	2	-2.03691
2RN2A	Q113P	112	2	-0.4
2RN2A	Q76L	75	2	0.24
2RN2A	Q80L	79	2	0.135
2RN2A	R27A	26	2	-2.03691
2RN2A	R41C	40	2	0.2925
2RN2A	S68A	67	2	-0.0870426
2RN2A	S68G	67	2	-2.16095
2RN2A	S68L	67	2	-0.792934
2RN2A	S68T	67	2	-0.00620663
2RN2A	S68V	67	2	0.922185
2RN2A	V74A	73	2	-2.845
2RN2A	Y28F	27	2	-0.7
2RN2A	D10N	9	2	0.9
2RN2A	E48Q	47	2	0.2
2RN2A	A52F	51	2	-0.5
2RN2A	A52I	51	2	1.9
2RN2A	A52L	51	2	1.3
2RN2A	A52V	51	2	1.7
2RN2A	H62A	61	2	0.4
2RN2A	H62P	61	2	1.1
2RN2A	D70N	69	2	0.9
2RN2A	V74L	73	2	1
2RN2A	V74I	73	2	0.6
2RN2A	G77A	76	2	-0.9
2RN2A	K95A	94	2	0.1
2RN2A	K95G	94	2	1.9
2RN2A	K95N	94	2	0.9
2RN2A	D134A	133	2	2.1
2RN2A	D134H	133	2	2.3
2RN2A	D134N	133	2	1
2SNMA	K66V	59	0	7.5
2TRTA	R128E	126	4	0.31
2TRXA	C35A	34	3	-3.065
2TRXA	D26A	25	3	4.15833
2TRXA	D26I	25	3	3.235
2TRXA	L78C	77	3	-2.7
2TRXA	L78K	77	3	-2.925
2TRXA	L78R	77	3	-3
2TRXA	L79C	78	3	2.7
2TRXA	P34S	33	3	-0.1
2TRXA	P40S	39	3	1.45
2TRXA	P76A	75	3	-3.9
2TRXA	T66L	65	3	-1.215
2TRXA	T77C	76	3	2.1
2TRXA	T77V	76	3	-0.91
2TS1A	I52L	51	0	0.1
2TS1A	L105V	104	0	-3.15
2WSYA	A18G	17	2	-2
2WSYA	A18V	17	2	-0.627222
2WSYA	F22I	21	2	-3.815
2WSYA	F22L	21	2	-0.875
2WSYA	F22V	21	2	-2.565
2WSYA	I232V	202	2	-1.5
2WSYA	L209V	180	2	-1.4
2WSYA	Y175Q	165	2	-1.74286
2ZTAA	E11Q	10	1	-0.74
2ZTAA	E20Q	19	1	0.2
2ZTAA	E22Q	21	1	-1.83
2ZTAA	K15A	14	1	-0.41
2ZTAA	K27A	26	1	-0.91
2ZTAA	K28A	27	1	-0.06
2ZTAA	K8A	7	1	-0.39
2ZTAA	R25A	24	1	-1.66
3BLSA	Y150F	146	4	-0.85
3D2AA	M134E	131	0	0.611073
3D2AA	M137P	134	0	0.90735
3D2AA	S163P	160	0	-0.231467
3D2CA	M134E	131	0	3.02
3D2CA	M137P	134	0	3.34
3D2CA	S163P	160	0	2.11
3ECAA	S122A	121	4	0.96
3ECAA	T12S	11	4	-0.24
3GLYA	G137A	135	0	-0.31
3GLYA	G139A	137	0	-1.4
3GLYA	G251A	249	0	-0.14
3GLYA	G383A	381	0	0.11
3HHRA	E74A	73	2	-0.95
3HHRA	E74D	73	2	-1.265
3HHRA	E74L	73	2	-1.015
3HHRA	E74Q	73	2	-0.71
3HHRA	E74S	73	2	-1.01
3HHRA	E74T	73	2	-1.135
3HHRA	S71A	70	2	-1.11667
3HHRA	S71Q	70	2	-1.37
3HHRA	S71T	70	2	-0.196667
3HHRA	S71V	70	2	-1.25667
3MBPA	D55N	54	3	0.345
3MBPA	G19C	18	3	-2.225
3MBPA	I108A	107	3	-2.37889
3MBPA	I161A	160	3	-2.97423
3MBPA	I226A	225	3	-4.21
3MBPA	I59A	58	3	-1.11104
3MBPA	L115A	114	3	-2.87019
3MBPA	L147A	146	3	-2.7776
3MBPA	L192A	191	3	-2.87019
3MBPA	L195A	194	3	-3.88864
3MBPA	L361A	360	3	-1.85173
3MBPA	P133S	132	3	-0.298701
3MBPA	P159A	158	3	-0.84184
3MBPA	P159S	158	3	-2.09473
3MBPA	P48A	47	3	-1.1
3MBPA	P48S	47	3	-0.467035
3MBPA	T31S	30	3	0.7
3MBPA	T345I	344	3	0.435
3MBPA	V347A	346	3	-1.85173
3MBPA	Y283D	282	3	-2.75
3PGKA	F194W	193	0	-2.23333
3PGKA	H388Q	387	0	-0.84
3PGKA	L399W	398	0	-3.84833
3PGKA	L400W	399	0	-2.56
3PGKA	W308F	307	0	-3.25333
3PGKA	W308Y	307	0	-2.33
3PGKA	W333F	332	0	-1.98778
3PGKA	W333Y	332	0	-1.13
3PGKA	Y122W	121	0	-2.835
3PGKA	Y48W	47	0	-2.34917
3SILA	A53L	49	1	0.855
3SILA	A69V	65	1	0.535
3SSIA	M103A	97	3	-2.178
3SSIA	M103G	97	3	-6.9525
3SSIA	M103I	97	3	-2.058
3SSIA	M103L	97	3	0.21
3SSIA	M103V	97	3	-1.812
3SSIA	M73A	67	3	0.41
3SSIA	M73D	67	3	1.324
3SSIA	M73E	67	3	0.672
3SSIA	M73G	67	3	-0.246
3SSIA	M73I	67	3	-0.986
3SSIA	M73K	67	3	0.538
3SSIA	M73L	67	3	-0.312
3SSIA	M73V	67	3	-0.694
3SSIA	V13A	7	3	-6.8525
3SSIA	V13F	7	3	-5.52
3SSIA	V13G	7	3	-9.83
3SSIA	V13I	7	3	-0.8875
3SSIA	V13L	7	3	-2.3575
3SSIA	V13M	7	3	-5.6875
451CA	E43Y	42	1	0.63
451CA	E70Q	69	1	-0.35
451CA	E70V	69	1	-1.15
451CA	F34Y	33	1	1.58
451CA	F7A	6	1	1.1
451CA	Q37R	36	1	0.5
451CA	V13M	12	1	0.4
451CA	V78I	77	1	0.993333
451CA	W56F	55	1	-1.9
451CA	W77F	76	1	-1.2
4BLMA	S126C	92	1	1.6
4BLMA	S265C	229	1	-2.03
4LYZA	A31I	30	4	1.4
4LYZA	A31L	30	4	1.8
4LYZA	A31V	30	4	1.2
4LYZA	D101A	100	4	0.76
4LYZA	D101F	100	4	0.72
4LYZA	D101G	100	4	0.45
4LYZA	D101K	100	4	0.19
4LYZA	D101N	100	4	0.04
4LYZA	D101P	100	4	-2.22208
4LYZA	D101Q	100	4	-0.08
4LYZA	D101R	100	4	0.27
4LYZA	D101S	100	4	0.87
4LYZA	E35A	34	4	1.25032
4LYZA	E35H	34	4	-2.2351
4LYZA	E35Q	34	4	-0.312093
4LYZA	F34Y	33	4	0.19
4LYZA	F3Y	2	4	-0.45
4LYZA	G102P	101	4	-0.0925867
4LYZA	G102R	101	4	0.38
4LYZA	G102V	101	4	-0.04
4LYZA	G49N	48	4	0.52
4LYZA	H15L	14	4	0.76
4LYZA	I55A	54	4	-3.585
4LYZA	I55F	54	4	-2.46
4LYZA	I55L	54	4	-0.45
4LYZA	I55M	54	4	-2.27
4LYZA	I55T	54	4	-3.79768
4LYZA	M105T	104	4	-0.62
4LYZA	N103D	102	4	-0.38
4LYZA	N19K	18	4	-1.06
4LYZA	N46D	45	4	-0.640463
4LYZA	N77H	76	4	-0.38
4LYZA	Q121H	120	4	-0.45
4LYZA	R114H	113	4	0.68
4LYZA	R21Q	20	4	-0.15
4LYZA	R68K	67	4	-0.04
4LYZA	R73K	72	4	0.23
4LYZA	S91D	90	4	-2.31
4LYZA	S91V	90	4	-0.08
4LYZA	S91Y	90	4	-3.07
4LYZA	T118P	117	4	-1.85173
4LYZA	T40I	39	4	-2.2
4LYZA	W108Q	107	4	-3.46341
4LYZA	W108Y	107	4	-1.50937
4LYZA	M12F	11	4	0.5
4LYZA	M12L	11	4	-0.4
4LYZA	T40S	39	4	-0.3
4LYZA	G49A	48	4	-0.7
4LYZA	I55V	54	4	-0.9
4LYZA	I58M	57	4	-1.2
4LYZA	G67A	66	4	-0.5
4LYZA	G71A	70	4	-2.1
4LYZA	I78M	77	4	-0.9
4LYZA	S91A	90	4	-0.2
4LYZA	S91T	90	4	1
4LYZA	I98M	97	4	-0.9
4LYZA	G102A	101	4	-1.2
4LYZA	G117A	116	4	-0.8
5AZUA	C112S	111	3	1.8085
5AZUA	F110A	109	3	-5.02
5AZUA	F97A	96	3	-2.63
5AZUA	L33A	32	3	-1.67
5AZUA	L50A	49	3	-1.79
5AZUA	M121A	120	3	-2.87
5AZUA	V31A	30	3	-1.67
5AZUA	V5A	4	3	-0.48
5AZUA	V95A	94	3	-0.96
5AZUA	W48A	47	3	-3.35
5AZUA	Y108A	107	3	-3.59
5CROA	A36S	35	0	0.3
5CROA	Q16L	15	0	2.1
5CROA	Y26C	25	0	1.65
5CROA	Y26D	25	0	2.025
5CROA	Y26F	25	0	0.3
5CROA	Y26H	25	0	1.425
5CROA	Y26L	25	0	0.825
5CROA	Y26Q	25	0	1.05
5CROA	Y26V	25	0	0.675
5CROA	Y26W	25	0	-0.075
5DFRA	C152E	146	2	-0.97
5DFRA	C85S	79	2	-0.97
5DFRA	D122A	116	2	-1
5DFRA	D27N	21	2	1.21
5DFRA	E134K	128	2	-1.59
5DFRA	E134Q	128	2	-0.89
5DFRA	E139K	133	2	-1.59
5DFRA	E139Q	133	2	-0.89
5DFRA	F31A	25	2	-1.72
5DFRA	F31V	25	2	-1.46
5DFRA	G121A	115	2	-0.01
5DFRA	G121C	115	2	-0.22
5DFRA	G121D	115	2	-0.34
5DFRA	G121H	115	2	-0.56
5DFRA	G121L	115	2	-0.58
5DFRA	G121S	115	2	-0.08
5DFRA	G121V	115	2	-0.99
5DFRA	G121Y	115	2	-0.51
5DFRA	G15A	14	2	0.44
5DFRA	G43A	37	2	-0.48
5DFRA	G67A	61	2	-0.05
5DFRA	G67C	61	2	-0.51
5DFRA	G67D	61	2	-0.58
5DFRA	G67L	61	2	-0.51
5DFRA	G67S	61	2	-0.27
5DFRA	G67T	61	2	-0.62
5DFRA	G67V	61	2	-0.7
5DFRA	G95A	89	2	-0.9
5DFRA	I155A	149	2	-2.99
5DFRA	I155D	149	2	-3.19
5DFRA	I155E	149	2	-2.62
5DFRA	I155K	149	2	-2.69
5DFRA	I155L	149	2	-1.63
5DFRA	I155Q	149	2	-3.01
5DFRA	I155R	149	2	-2.65
5DFRA	I155S	149	2	-3.09
5DFRA	I155T	149	2	-2.53
5DFRA	I155V	149	2	-0.03
5DFRA	I155W	149	2	-3.21
5DFRA	I155Y	149	2	-2.85
5DFRA	I2V	1	2	-0.55
5DFRA	I61L	55	2	-0.36
5DFRA	I61V	55	2	-0.83
5DFRA	I91L	85	2	-1.5
5DFRA	I91V	85	2	-1.34
5DFRA	I94L	88	2	-0.63
5DFRA	I94V	88	2	-0.67
5DFRA	L112I	106	2	-0.25
5DFRA	L112V	106	2	-1.39
5DFRA	L24V	18	2	-1.29
5DFRA	L28R	22	2	1.08
5DFRA	L54V	48	2	-0.32
5DFRA	N59C	53	2	0.24
5DFRA	N59E	53	2	-1.36
5DFRA	N59G	53	2	-2.01
5DFRA	N59H	53	2	-0.81
5DFRA	N59I	53	2	0.13
5DFRA	N59K	53	2	-1.55
5DFRA	N59L	53	2	0.01
5DFRA	N59M	53	2	-0.14
5DFRA	N59Q	53	2	-0.35
5DFRA	N59S	53	2	-1.26
5DFRA	N59T	53	2	-0.05
5DFRA	N59V	53	2	0.36
5DFRA	N59W	53	2	-0.79
5DFRA	R44A	38	2	-0.94
5DFRA	R44L	38	2	0.78
5DFRA	S148A	142	2	-0.42
5DFRA	S148E	142	2	-0.61
5DFRA	S148K	142	2	-0.38
5DFRA	S148N	142	2	-0.88
5DFRA	S148R	142	2	-0.66
5DFRA	S148T	142	2	-0.41
5DFRA	S148V	142	2	-0.35
5DFRA	T113V	107	2	-0.91
5DFRA	T35A	29	2	-1.1
5DFRA	V40A	34	2	-1.59
5DFRA	V40F	34	2	-1.99
5DFRA	V40H	34	2	-2.76
5DFRA	V40I	34	2	-0.5
5DFRA	V40L	34	2	-0.78
5DFRA	V40M	34	2	-1.27
5DFRA	V40N	34	2	-1.82
5DFRA	V40R	34	2	-1.38
5DFRA	V40S	34	2	-2.04
5DFRA	V75A	69	2	-0.05
5DFRA	V75C	69	2	-0.05
5DFRA	V75H	69	2	-1.72
5DFRA	V75I	69	2	-1.65
5DFRA	V75R	69	2	-2
5DFRA	V75S	69	2	-0.8
5DFRA	V75Y	69	2	-1.8
5DFRA	V88A	82	2	0.29
5DFRA	V88I	82	2	-0.49
5DFRA	W22L	16	2	-0.31
5DFRA	W30A	24	2	-2.03
5DFRA	W30E	24	2	-2.42
5DFRA	W30H	24	2	-2.44
5DFRA	W30M	24	2	-1.94
5DFRA	W30N	24	2	-2.07
5DFRA	W30R	24	2	-2.09
5DFRA	W30S	24	2	-2.29
5DFRA	W30Y	24	2	-1.79
5DFRA	W74F	68	2	-1.2
5EAAA	S191C	179	2	1.9
5PTIA	F4L	3	3	-2.2
5PTIA	Y10L	9	3	-2.9
5PTIA	Y21L	20	3	-3.4
6ICBA	D19N	19	4	0.74
6ICBA	E17Q	17	4	0.38
6ICBA	E26Q	26	4	0.09
8TIMA	K193A	191	2	1
8TIMA	Q179A	177	2	0.1
1LHMA	I59A	58	4	-1.06
1LHMA	I59V	58	4	-1.2
1LHMA	V100A	99	4	-1.08
1LHMA	V130A	129	4	-0.93
1LHMA	V93A	92	4	-0.79
1LHMA	V99A	98	4	-1.21
1SSOA	I29V	28	1	-0.4
1SYEA	T117P	111	0	-1.1
2GB1A	G41C	40	2	1.27
3AA2A	I52A	49	2	-1.9
3AA4A	V52A	50	2	-1.7
1RN1C	Q25K	24	3	1.4
245LA	A6M	5	1	1.9
230LA	L6M	5	1	2.8
1QT6A	H11E	10	1	-0.1
1QT7A	N11E	10	1	0.1
239LA	A17I	16	1	2.7
253LA	A20D	19	1	0.3
255LA	N20D	19	1	-1.3
254LA	S20D	19	1	-0.7
240LA	A27I	26	1	3.1
1D2WA	M27I	26	1	3.1
241LA	A29I	28	1	2.6
1L61A	N38S	37	1	0
120LA	S41A	40	1	0.6
1QTBA	V42A	41	1	2.7
206LA	S42A	41	1	2.3
1L66A	A43K	42	1	1
1L68A	A44S	43	1	-0.3
108LA	I44S	43	1	-0.3
110LA	L44S	43	1	-0.4
109LA	K44S	43	1	-0.2
217LA	E44S	43	1	0
107LA	G44S	43	1	0.5
113LA	R44S	43	1	-0.2
111LA	N44S	43	1	0.1
137LA	F44S	43	1	-0.1
112LA	P44S	43	1	3
114LA	T44S	43	1	0
115LA	V44S	43	1	-0.1
1L67A	A46L	45	1	1.9
1L65A	A47D	46	1	1
221LA	S49A	48	1	0.5
242LA	A50I	49	1	2
1D2YA	M50I	49	1	0.4
243LA	A58I	57	1	3.2
1G1VA	T58I	57	1	3.4
1LYJA	A59T	58	1	1.5
1LYIA	D59T	58	1	1.2
1LYHA	G59T	58	1	1.6
1LYGA	N59T	58	1	1.1
1LYFA	S59T	58	1	0.2
1LYEA	V59T	58	1	1.5
1D3JA	M66L	65	1	1
246LA	A67F	66	1	1.9
1L76A	P72D	71	1	2.7
122LA	S73A	72	1	0.4
127LA	T75V	74	1	1.3
1CTWA	A78I	77	1	1.2
1CU0A	M78I	77	1	1.5
1P2RA	V78I	77	1	0.8
123LA	S82A	81	1	0.3
247LA	A84L	83	1	2.6
1CU2A	M84L	83	1	1.9
236LA	A87V	86	1	1.7
1CU3A	M87V	86	1	2.3
1P2LA	I87V	86	1	0.3
128LA	T87V	86	1	1.6
1CU6A	A91L	90	1	3.9
1CU5A	M91L	90	1	0.8
1L55A	N92D	91	1	1.4
224LA	S93A	92	1	0.2
1QSBA	C98A	97	1	1
1QS5A	L98A	97	1	4.3
125LA	S98A	97	1	2.5
1QS9A	V98A	97	1	3.2
1L90A	A99L	98	1	4.5
1L91A	F99L	98	1	0.3
1L92A	I99L	98	1	1.5
1L93A	M99L	98	1	0.6
1L94A	V99L	98	1	2
244LA	A100I	99	1	3.4
1CUPA	M100I	99	1	1.6
1P36A	V100I	99	1	0.4
1I6SA	A101N	100	1	1.5
1L77A	L102M	101	1	1
238LA	A103V	102	1	2.2
1P7SA	I103V	102	1	0.5
1CUQA	M103V	102	1	1.2
1CV0A	M104F	103	1	0.4
1G1WA	M105Q	104	1	1.2
1P46A	I106M	105	1	-0.2
234LA	L106M	105	1	-0.5
231LA	K106M	105	1	3.4
1L62A	D109T	108	1	-0.6
1L59A	N109T	108	1	-0.1
235LA	A111V	110	1	1.3
2L78A	I111V	110	1	0.9
1CV1A	M111V	110	1	0.7
1TLAA	F117S	116	1	-1.1
1CVKA	A118L	117	1	3.2
1CV4A	M118L	117	1	0.7
233LA	L120M	119	1	-0.5
232LA	K120M	119	1	1.6
1P6YA	Y120M	119	1	0.1
1CV3A	M121L	120	1	0.8
1QTCA	F129A	128	1	1.2
1QTDA	W129A	128	1	2.2
118LA	S130A	129	1	-1
1P64A	F133L	132	1	0.3
1CV5A	M133L	132	1	0.4
119LA	S134A	133	1	0.1
1L39A	E144N	143	1	-0.5
237LA	A149V	148	1	3.2
1G07A	C149V	148	1	2
1G0PA	G149V	148	1	4.9
1G0QA	I149V	148	1	0.1
1CV6A	M149V	148	1	2.8
126LA	T149V	148	1	2.8
1G06A	S149V	148	1	4.4
1G0GA	A152T	151	1	1.5
1G0KA	C152T	151	1	0.5
1G0MA	I152T	151	1	0.4
1G0JA	S152T	151	1	2
1G0LA	V152T	151	1	-0.2
1L85A	A153F	152	1	3.8
1L86A	I153F	152	1	0.2
1L87A	L153F	152	1	-0.3
1L88A	M153F	152	1	0.6
1L95A	V153F	152	1	1.8
1OUGA	A2V	1	4	1.5
1GAYA	G2V	1	4	1.3
1GF8A	S2V	1	4	1.4
1GF9A	Y2V	1	4	0.4
1GFAA	D2V	1	4	1.4
1GFEA	N2V	1	4	1.3
1GFGA	R2V	1	4	0.4
1GB0A	L2V	1	4	-0.3
1GB2A	M2V	1	4	0.2
1GB3A	F2V	1	4	0.8
1WQNA	F20Y	19	4	0.5
2HEBA	A23I	22	4	2.5
1YANA	V23I	22	4	0.4
1WQOA	F38Y	37	4	0.2
1WQPA	F45Y	44	4	-0.1
1LHLA	P47A	46	4	-0.1
1WQQA	F54Y	53	4	1
2HECA	A56I	55	4	3.7
1OUAA	T56I	55	4	4.3
1YAOA	V56I	55	4	1.2
2HEDA	A59I	58	4	1.7
2HEEA	G59I	58	4	3.8
1YAPA	V59I	58	4	1.1
1WQRA	F63Y	62	4	0.2
1LHIA	G71P	70	4	1.6
1OUHA	A74V	73	4	0.4
1GB5A	G74V	73	4	0.1
1GB6A	I74V	73	4	1.9
1GB7A	L74V	73	4	0.4
1GB8A	M74V	73	4	0.4
1GB9A	F74V	73	4	0
1GFHA	Y74V	73	4	0.3
1GFJA	D74V	73	4	0.4
1GFKA	N74V	73	4	0.3
1GFRA	R74V	73	4	0.1
1B7SA	S74V	73	4	0.4
1HNLA	A77C	76	4	4.6
2HEFA	A89I	88	4	2.7
1YAQA	V89I	88	4	0.5
1LHKA	P91D	90	4	0.4
1OUIA	A93V	92	4	0.7
1OUJA	A99V	98	4	1
1OUBA	A100V	99	4	0.3
1LHJA	G103P	102	4	0.1
2HEAA	A106I	105	4	0.9
1YAMA	V106I	105	4	0.7
1OUCA	A110V	109	4	-0.5
1GFUA	D110V	109	4	-0.2
1GBOA	G110V	109	4	2.2
1GBWA	I110V	109	4	0.8
1GBXA	L110V	109	4	-0.1
1GBYA	M110V	109	4	-0.4
1GFVA	N110V	109	4	-0.1
1INUA	R110V	109	4	-0.9
1GBZA	F110V	109	4	1.9
1LHHA	P110V	109	4	-0.5
1GFTA	Y110V	109	4	0.1
1OUDA	A121V	120	4	1.4
1WQMA	F124Y	123	4	0.4
1OUEA	A125V	124	4	1.3
1OUFA	A130V	129	4	0.8
1RGCA	K25Q	24	3	-1.4
1VQGA	L47I	46	3	0.4
1VQHA	M47I	46	3	1.7
1VQIA	V47I	46	3	2
1VQJA	I35V	34	3	0.6
1YHBA	F41Y	40	3	3.2
149LA	L3I	2	1	-0.7
172LA	C3I	2	1	0
1L96A	P3I	2	1	3
1L18A	Y3I	2	1	2.3
1L17A	V3I	2	1	0.4
150LA	I6M	5	1	1.4
1L42A	E16K	15	1	-0.5
1L19A	D38S	37	1	-0.6
1L21A	G55N	54	1	0.6
1L56A	P60K	59	1	0
1L23A	A77G	76	1	-0.4
1L24A	P82A	81	1	-0.8
3C81A	A85K	84	1	0.6
3C83A	A89D	88	1	0.5
3C7YA	A96R	95	1	2
3C8QA	D96R	95	1	3.5
3CDVA	M96R	95	1	2.7
3C8SA	E96R	95	1	2.5
3C8RA	G96R	95	1	2.6
3CDRA	Q96R	95	1	0.3
3F8VA	H96R	95	1	3.1
3CDTA	N96R	95	1	3
3C7WA	K96R	95	1	0
3CDQA	S96R	95	1	2.6
3C80A	Y96R	95	1	4.7
3CDOA	V96R	95	1	2.4
3FI5A	W96R	95	1	4.5
1L48A	V98A	97	1	4.9
1L00A	A105Q	104	1	0.6
1L98A	E105Q	104	1	1.1
1L99A	G105Q	104	1	1.5
1L60A	A113G	112	1	-0.3
1L37A	E115T	114	1	-0.3
1L57A	D116N	115	1	-0.6
1L44A	E119R	118	1	0
1L38A	E123Q	122	1	-0.4
1L22A	G124K	123	1	0.1
1L33A	A131V	130	1	-0.3
1DYAA	D131V	130	1	-0.1
1DYBA	G131V	130	1	0.7
1DYCA	I131V	130	1	-0.2
1DYDA	L131V	130	1	-0.1
1DYEA	S131V	130	1	0.1
1DYFA	M131V	130	1	-0.1
1DYGA	E131V	130	1	-0.2
1L69A	A133L	132	1	4.2
1L45A	E135K	134	1	1
1L20A	D144N	143	1	-0.4
1L46A	E147K	146	1	0.7
1L53A	C149V	148	1	2.2
1L52A	S152T	151	1	2.6
1L47A	E154R	153	1	1.1
1L16A	D156G	155	1	2.3
1L02A	A157T	156	1	0.5
1L03A	C157T	156	1	1.3
1L04A	D157T	156	1	1.1
1L06A	E157T	156	1	0.8
1L07A	F157T	156	1	2.4
1L08A	G157T	156	1	1.1
1L09A	H157T	156	1	2.1
1L10A	I157T	156	1	1.5
1L11A	L157T	156	1	1.7
1L12A	N157T	156	1	1.2
1L13A	R157T	156	1	-0.3
1L14A	S157T	156	1	0.7
1L15A	V157T	156	1	1.2
1RDAA	N10D	9	2	-0.9
1RDBA	Q48E	47	2	-0.2
3AA5X	F52A	50	2	0.5
3AA3A	L52A	51	2	-1.3
1RBSA	A62H	61	2	-0.4
1RBRA	P62H	61	2	-1.1
1RDCA	N70D	69	2	-0.9
1LAVA	L74V	73	2	-1
1LAWA	I74V	73	2	-0.6
1GOBA	A77G	76	2	0.9
1RBVA	A95K	94	2	-0.1
1RBTA	G95K	94	2	-1.9
1RBUA	N95K	94	2	-0.9
1KVAA	A134D	133	2	-2.1
1KVBA	H134D	133	2	-2.3
1KVCA	N134D	133	2	-1
1IOSA	F12M	11	4	-0.5
1IOTA	L12M	11	4	0.4
1HERA	S40T	39	4	0.3
1FN5A	A49G	48	4	0.7
1HEOA	V55I	54	4	0.9
1IR8A	M58I	57	4	1.2
1FLUA	A67G	66	4	0.5
1FLWA	A71G	70	4	2.1
1IR7A	M78I	77	4	0.9
1LSNA	A91S	90	4	0.2
1HEMA	T91S	90	4	-1
1IR9A	M98I	97	4	0.9
1FLYA	A102G	101	4	1.2
1FLQA	A117G	116	4	0.8
1BTIA	A22F	21	3	1.2
1BPTA	A23Y	22	3	5.9
8PTIA	G35Y	34	3	5
1NAGA	G43N	42	3	5.7
1FANA	A45F	44	3	6.9
1A0FA	S11A	10	3	-1.8
1A7VA	A104H	103	3	-2.69
1A7VA	A66H	65	3	-1.98
1A7VA	A91H	90	3	-1.7
1A7VA	D3H	2	3	-1.36
1A7VA	D58H	57	3	-2.05
1A7VA	E73H	72	3	-3.01
1A7VA	K13H	12	3	-0.6
1A7VA	K20H	19	3	-2.88
1A7VA	K31H	30	3	-1.36
1A7VA	K39H	38	3	-1.86
1A7VA	K49H	48	3	-2.02
1A7VA	K84H	83	3	-2.88
1A7VA	K97H	96	3	-1.97
1BA3A	H461D	456	4	-1.745
1BA3A	H489D	484	4	0.287
1BA3A	H489K	484	4	-0.287
1BA3A	H489M	484	4	-0.263
1BFMA	M35W	34	3	-0.7
1BFMA	M35Y	34	3	-0.4
1D5GA	H71Y	70	4	-0.04
1D5GA	I20F	19	4	0.91
1DXXA	K18N	9	0	-3.7
1EKGA	L198C	108	4	-1
1EKGA	L200C	110	4	-2
1EKGA	L203C	113	4	1
1EKGA	S181F	91	4	-2.6
1F8IA	F345A	344	4	-0.455
1FH5H	S18N	14	2	0.6
1FT8A	I264V	143	1	-0.64
1FT8A	L212V	91	1	-1.38
1FT8A	L238I	117	1	-0.35
1FT8A	L267I	146	1	-0.11
1FT8A	L293I	172	1	-0.8
1FT8A	L293V	172	1	-1.41
1FT8A	L315A	194	1	-1.65
1FT8A	L317I	196	1	-0.85
1FT8A	L348I	227	1	-0.53
1FT8A	L349I	228	1	0.05
1FT8A	M216L	95	1	0.27
1FT8A	S339A	218	1	0.32
1FT8A	V287A	166	1	-0.16
1G3PA	A147K	121	0	-0.287
1G3PA	D160A	134	0	-0.263
1G3PA	D160C	134	0	-0.096
1G3PA	D160E	134	0	-0.359
1G3PA	D160F	134	0	-0.359
1G3PA	D160G	134	0	-0.669
1G3PA	D160H	134	0	0.048
1G3PA	D160I	134	0	-0.932
1G3PA	D160K	134	0	-0.335
1G3PA	D160L	134	0	-0.55
1G3PA	D160M	134	0	-0.502
1G3PA	D160N	134	0	0.072
1G3PA	D160P	134	0	-0.645
1G3PA	D160Q	134	0	-0.478
1G3PA	D160R	134	0	-0.669
1G3PA	D160S	134	0	-0.287
1G3PA	D160T	134	0	-0.741
1G3PA	D160V	134	0	-1.123
1G3PA	D160W	134	0	-0.167
1G3PA	D160Y	134	0	-0.072
1G3PA	F136V	110	0	-3.705
1G3PA	N138G	112	0	0.765
1G3PA	N139K	113	0	-0.43
1G3PA	N139V	113	0	-2.032
1G3PA	Q137N	111	0	-1.793
1G3PA	Q145N	119	0	0.263
1G3PA	R144V	118	0	0.765
1GLUA	C500A	66	0	-1.22
1GUAB	A118G	62	1	-1.963
1GUAB	A118L	62	1	-1.951
1GUAB	A85G	29	1	-2.149
1GUAB	A97G	41	1	-0.863
1GUAB	C81A	25	1	0.283
1GUAB	C81I	25	1	-0.912
1GUAB	C95A	39	1	-0.08
1GUAB	C96A	40	1	-1.759
1GUAB	C96L	40	1	-0.043
1GUAB	C96M	40	1	-0.337
1GUAB	D117A	61	1	-0.706
1GUAB	D129A	73	1	-0.855
1GUAB	D80A	24	1	-0.493
1GUAB	E104A	48	1	0.021
1GUAB	E124A	68	1	-0.101
1GUAB	E125A	69	1	-0.591
1GUAB	I58A	2	1	-3.274
1GUAB	I58F	2	1	-1.299
1GUAB	I58L	2	1	-0.771
1GUAB	K109A	53	1	-0.327
1GUAB	L112A	56	1	-2.593
1GUAB	L121A	65	1	-2.534
1GUAB	L126A	70	1	-3.405
1GUAB	L62A	6	1	-3.46
1GUAB	L78A	22	1	-3.803
1GUAB	L82A	26	1	-3.529
1GUAB	L82I	26	1	-1.6
1GUAB	L82V	26	1	-1.7
1GUAB	L86A	30	1	-3.226
1GUAB	L91A	35	1	-1.575
1GUAB	M76A	20	1	-0.961
1GUAB	N56M	0	1	0.271
1GUAB	N64A	8	1	-1.14
1GUAB	P63A	7	1	-1.708
1GUAB	P93A	37	1	-0.082
1GUAB	Q66A	10	1	-0.504
1GUAB	R100A	44	1	-0.693
1GUAB	R59A	3	1	0.178
1GUAB	R89L	33	1	1.078
1GUAB	S77A	21	1	-1.573
1GUAB	S77T	21	1	0.581
1GUAB	T68A	12	1	-0.109
1GUAB	V128A	72	1	-3.368
1GUAB	V60A	4	1	-2.251
1GUAB	V69A	13	1	-1.116
1GUAB	V70A	14	1	-1.77
1GUAB	V72A	16	1	-1.052
1GUAB	V72I	16	1	-0.864
1GUAB	V98A	42	1	-1.981
1GWYA	A8D	7	3	-1.6
1H0XA	P18A	9	2	-1.936
1H0XA	P62A	53	2	-2.581
1HCQA	C67A	66	4	-2.09
1HCQA	C67S	66	4	-1.99
1IOJA	G15A	14	3	0.4
1ITMA	C24T	24	3	-3.3
1ITMA	C3T	3	3	-5
1ITMA	W91S	91	3	1.4
1IV7B	A173C	72	0	0.5
1IV7B	F189C	88	0	-2.5
1IV7B	L162C	61	0	-1.9
1IV9A	S76Y	75	0	4.299
1J8IA	K25A	24	0	0.1
1J8IA	K66A	65	0	0.1
1J8IA	R23A	22	0	0.8
1J8IA	R35A	34	0	-0.1
1J8IA	R43A	42	0	0.7
1J8IA	R9A	8	0	-0.1
1JL9A	A25C	19	3	-1.44
1JLVA	E64D	63	2	-1.162
1JLVA	E64N	63	2	-2.304
1JLVA	E64Q	63	2	-2.302
1L6HA	F39A	38	3	-1.697
1L6HA	Y45A	44	3	-0.55
1L6HA	Y48A	47	3	-1.482
1LVMA	E106G	113	2	1.4
1LVMA	K45F	52	2	0.43
1LVMA	L56V	63	2	0
1LVMA	Q58F	65	2	0.6
1LVMA	S135G	142	2	0
1N18A	E100G	99	0	-2.5
1N18A	G85R	84	0	-1.4
1N18A	H46R	45	0	1.4
1N18A	V148I	147	0	0.1
1N88A	F21A	20	4	-1.39
1N88A	I39A	38	4	-1.39
1N88A	I80A	79	4	-2.79
1N88A	I89A	88	4	-2.35
1N88A	I8V	7	4	-1.52
1N88A	L13A	12	4	-1.52
1N88A	L57A	56	4	-1.11
1N88A	V12A	11	4	-1.94
1N88A	V30A	29	4	-2.84
1N88A	V43A	42	4	-2.82
1N88A	V49A	48	4	-2.83
1N88A	V51A	50	4	-3.24
1N88A	V54A	53	4	-3.73
1N88A	V81A	80	4	-2.82
1N88A	V83A	82	4	-3.1
1N88A	Y18A	17	4	0.06
1N88A	Y26A	25	4	-4.61
1NM1A	D187N	175	0	-0.88
1NM1A	D187Y	175	0	-1.9
1O1UA	E110A	109	3	-3.3
1O1UA	N61A	60	3	-1.2
1O1UA	Q51A	50	3	-0.3
1O1UA	Q99A	98	3	0.3
1O1UA	T38A	37	3	-1.2
1O1UA	W49Y	48	3	-1.2
1O6XA	A31G	30	2	-1.2
1O6XA	A50G	49	2	-1.4
1O6XA	D38A	37	2	0.36
1O6XA	E14A	13	2	-0.3
1O6XA	E20G	19	2	-1.42
1O6XA	F39L	38	2	-1.88
1O6XA	F65A	64	2	-0.98
1O6XA	H51A	50	2	-0.61
1O6XA	I15V	14	2	-0.43
1O6XA	I23V	22	2	0.42
1O6XA	I71V	70	2	-1.31
1O6XA	I75A	74	2	-1.31
1O6XA	K41A	40	2	-1.98
1O6XA	L26V	25	2	-0.97
1O6XA	N58A	57	2	-0.08
1O6XA	Q60G	59	2	-0.49
1O6XA	V12A	11	2	-1.1
1O6XA	V52A	51	2	-1.08
1O6XA	V64G	63	2	-1.1
1O6XA	Y73L	72	2	-2.78
1OSIA	I11V	10	3	-0.05
1OSIA	S92F	91	3	0.39
1OSIA	V126M	125	3	-2.25
1OSIA	V15I	14	3	-0.78
1PFLA	A20T	19	2	-1.53
1PFLA	G117V	116	2	-1.96
1PFLA	M113T	112	2	-3.53
1PFLA	Q138L	137	2	1.82
1PFLA	T108M	107	2	0.07
1PREA	C159S	157	2	-2.4
1PRGA	E460K	253	1	-0.17
1PRGA	F360L	153	1	-0.4
1PRGA	P467L	260	1	0.11
1PRGA	Q286P	79	1	-0.3
1PRGA	R288H	81	1	0.06
1PRGA	R357A	150	1	0.19
1PRGA	V290M	83	1	0.03
1R2YA	R244E	242	4	-4.2
1R6RA	I88N	67	1	-0.13
1R6RA	L50S	29	1	-2.81
1R6RA	L54S	33	1	-0.24
1R6RA	L81N	60	1	-6.84
1SPDA	C111S	110	0	0.8
1SPDA	C6A	5	0	0.1
1X0JA	D160N	87	4	-4.1
1X0JA	D160Y	87	4	-4.02
1X0JA	D161N	88	4	-2.21
1X0JA	D161Y	88	4	-3.38
1X0JA	E140K	67	4	-3.48
1X0JA	R100L	27	4	-5.22
1X0JA	Y153H	80	4	-6.49
1XWSA	E124Q	91	2	-2.9
1XWSA	E135K	102	2	-4.59
1XWSA	E142D	109	2	-3.22
1XWSA	Y53H	20	2	-3.3
1XXNA	N181R	180	2	0.358
1XXNA	N32D	31	2	-0.86
1XXNA	N54E	53	2	-0.645
1XXNA	S22E	21	2	0.239
1XXNA	S27E	26	2	-0.645
1XZOA	F42W	39	2	2.87
1XZOA	W101F	98	2	-2.89
1XZOA	W36A	33	2	-8.93
1XZOA	W36F	33	2	-4.25
2ARFA	H1069Q	37	2	-0.717
2BJDA	V84D	72	4	-4.493
2BJDA	V84P	72	4	-4.517
2BJDA	Y86E	74	4	-2.103
2C9QA	Y79F	78	4	-0.012
2C9QA	Y79W	78	4	-1.233
2CLRB	H13F	13	2	0.12
2CLRB	H31F	31	2	2.605
2CLRB	H51F	51	2	-1.912
2CLRB	H84A	84	2	-2.629
2DVVA	Q443H	99	1	0.89
2DVVA	R419W	75	1	-0.02
2H3FA	E12A	10	4	1.07
2JIEA	C170A	166	4	2.997
2JIEA	C170Q	166	4	2.581
2JIEA	E157D	153	4	-2.075
2JIEA	E167A	163	4	4.247
2JIEA	E225A	221	4	-4.36
2JIEA	E225H	221	4	-1.515
2JIEA	E409A	405	4	0.825
2JIEA	E409D	405	4	-0.909
2JIEA	E426S	422	4	0.87
2JIEA	F418A	414	4	-0.165
2JIEA	H104R	100	4	1.536
2JIEA	I247E	243	4	1.241
2JIEA	I247N	243	4	0.974
2JIEA	L174A	170	4	-0.79
2JIEA	L174R	170	4	0.336
2JIEA	M224A	220	4	-4.098
2JIEA	M326A	322	4	-1.298
2JIEA	N166A	162	4	-3.397
2JIEA	N166C	162	4	-2.964
2JIEA	N223A	219	4	-0.671
2JIEA	N223G	219	4	3.462
2JIEA	N223H	219	4	2.583
2JIEA	N223R	219	4	3.976
2JIEA	N223Y	219	4	5.73
2JIEA	N296A	292	4	-2.25
2JIEA	N296C	292	4	-0.017
2JIEA	N407A	403	4	0.464
2JIEA	N407C	403	4	0.143
2JIEA	Q22S	18	4	-0.209
2JIEA	R243A	239	4	-0.166
2JIEA	R243D	239	4	0.213
2JIEA	R243K	239	4	-1.463
2JIEA	S17A	13	4	-1.246
2JIEA	S19A	15	4	0.951
2JIEA	S334A	330	4	-1.454
2JIEA	S403A	399	4	0.92
2JIEA	T18A	14	4	-0.994
2JIEA	T221A	217	4	3.189
2JIEA	T355A	351	4	-2.961
2JIEA	W123F	119	4	2.19
2JIEA	W123H	119	4	1.06
2JIEA	W328A	324	4	-1.159
2JIEA	W328C	324	4	-2.664
2JIEA	W328H	324	4	-2.573
2JIEA	W328R	324	4	-0.95
2JIEA	W402C	398	4	-0.36
2JIEA	W402R	398	4	2.615
2JIEA	W412Y	408	4	0.599
2JIEA	Y21A	17	4	-3.443
2JIEA	Y297A	293	4	1.072
2JIEA	Y297F	293	4	-1.853
2JUCA	C57D	52	1	-2.54
2JUCA	C57S	52	1	-0.71
2JUCA	R18A	13	1	-1.75
2KJ3A	D288A	71	2	1.2
2KJ3A	E272A	55	2	1.9
2KJ3A	G278A	61	2	-0.8
2KJ3A	K229A	12	2	1.5
2KJ3A	L241A	24	2	1
2KJ3A	S273A	56	2	1.4
2KJ3A	V239A	22	2	1
2KJ3A	V264A	47	2	1
2KJ3A	V267A	50	2	0.2
2KS4A	D9A	8	0	1.26
2KS4A	E2A	1	0	-0.23
2LTBA	L558P	58	1	-1.57
2LTBA	L569R	69	1	-3.11
2LTBA	M619K	119	1	-3.34
2LTBA	R533Q	33	1	-1.1
2LTBA	R555Q	55	1	-0.36
2LTBA	R555W	55	1	1.79
2M5SA	D302A	80	3	-4
2M5SA	H305A	83	3	-2
2MPCA	A89T	85	2	-0.24
2MPCA	R42A	38	2	0.62
2MPCA	R42W	38	2	2.08
2N7ZA	P88A	87	1	-0.6
2NTEA	I738V	170	3	-2
2NTEA	R658C	90	3	-2.3
2OUOA	A420D	71	1	0.44
2PR5A	A33Y	12	4	0.5
2PR5A	A81M	60	4	-0.4
2PR5A	D109E	88	4	0.3
2PR5A	H22K	1	4	0.3
2PR5A	H22W	1	4	1.2
2PR5A	M111F	90	4	2.9
2PR5A	N107F	86	4	0.9
2PR5A	N107Y	86	4	0.8
2PR5A	N124F	103	4	1.1
2PR5A	N124Y	103	4	2.6
2PR5A	T30M	9	4	0.5
2PR5A	T50M	29	4	-0.5
2PR5A	T54Y	33	4	0.2
2PR5A	V120I	99	4	1.4
2PR5A	V25I	4	4	0.4
2PR5A	V88L	67	4	-0.2
2PR5A	V90I	69	4	-0.7
2PTLA	A22G	21	4	-2.43
2PTLA	A27P	26	4	0.1
2PTLA	A27V	26	4	-0.83
2PTLA	A34G	33	4	-2.17
2PTLA	A34V	33	4	1.47
2PTLA	A43G	42	4	-2.54
2PTLA	A47G	46	4	-3.1
2PTLA	A49G	48	4	-1.32
2PTLA	A51G	50	4	-3.12
2PTLA	A66G	65	4	-0.49
2PTLA	D52A	51	4	-1.21
2PTLA	D52G	51	4	-2.14
2PTLA	D64A	63	4	-0.2
2PTLA	E35A	34	4	-0.59
2PTLA	E46G	45	4	-1.19
2PTLA	E46I	45	4	-1.08
2PTLA	E60A	59	4	-0.23
2PTLA	F26A	25	4	-3.12
2PTLA	F26L	25	4	-0.68
2PTLA	F36A	35	4	-4.15
2PTLA	F36L	35	4	-3.12
2PTLA	F40G	39	4	-3.08
2PTLA	F40L	39	4	-0.38
2PTLA	F76L	75	4	-3.34
2PTLA	F76V	75	4	-3.73
2PTLA	G29A	28	4	-1.52
2PTLA	G29V	28	4	-2.53
2PTLA	G38A	37	4	-2.08
2PTLA	G59A	58	4	-2.23
2PTLA	G69A	68	4	-2.04
2PTLA	I20A	19	4	-4.9
2PTLA	I20V	19	4	-0.56
2PTLA	I25A	24	4	-1.37
2PTLA	I25V	24	4	-0.47
2PTLA	I74A	73	4	-4.72
2PTLA	I74V	73	4	-1.69
2PTLA	K21A	20	4	-0.92
2PTLA	K37A	36	4	-0.88
2PTLA	K42G	41	4	0.16
2PTLA	K55A	54	4	0.58
2PTLA	K56A	55	4	0.35
2PTLA	K68A	67	4	-0.09
2PTLA	K75A	74	4	-0.45
2PTLA	L24A	23	4	-3.12
2PTLA	L54A	53	4	-2.44
2PTLA	L72A	71	4	-3.77
2PTLA	N23A	22	4	-1.87
2PTLA	N28A	27	4	-1.78
2PTLA	N58A	57	4	-0.34
2PTLA	N73A	72	4	-1.73
2PTLA	S30A	29	4	-0.3
2PTLA	S45A	44	4	0.41
2PTLA	S45G	44	4	-0.82
2PTLA	T19A	18	4	-1.63
2PTLA	T31A	30	4	-1.17
2PTLA	T33A	32	4	-1.11
2PTLA	T39A	38	4	-1.25
2PTLA	T44A	43	4	-1.09
2PTLA	T53G	52	4	-0.17
2PTLA	T62A	61	4	-0.97
2PTLA	T71A	70	4	-1.83
2PTLA	V18A	17	4	-1.22
2PTLA	V63A	62	4	-0.92
2PTLA	V65A	64	4	-1.14
2PTLA	Y48A	47	4	-2.82
2PTLA	Y50A	49	4	-2.46
2PTLA	Y70A	69	4	-1.66
2PTLA	Y70L	69	4	0.43
2RPNA	E7L	6	1	1.05
2RPNA	V21K	20	1	0.39
2VY0A	D287A	253	1	-5.975
2VY0A	E53A	19	1	-6.597
2WQGA	D15A	14	1	0.3
2WQGA	D38A	37	1	0.1
2WQGA	D39A	38	1	-2.2
2WQGA	D39N	38	1	-2.6
2WQGA	E40Q	39	1	-0.1
2WQGA	E41G	40	1	-0.4
2WQGA	I36A	35	1	-0.9
2WQGA	I36V	35	1	-0.3
2WQGA	K14A	13	1	-0.4
2WQGA	K14G	13	1	-1.9
2WQGA	K19A	18	1	-0.3
2WQGA	K28A	27	1	-0.6
2WQGA	L13A	12	1	-0.5
2WQGA	L16A	15	1	-1.3
2WQGA	L8A	7	1	-2
2WQGA	Q12A	11	1	-0.6
2WQGA	Q12G	11	1	-2
2WQGA	Q33A	32	1	0.1
2WQGA	R34A	33	1	-0.8
2WQGA	S23A	22	1	-0.6
2WQGA	S6A	5	1	0.1
2WQGA	S6G	5	1	-0.2
2WQGA	T9S	8	1	0.1
2WQGA	V10A	9	1	-0.1
2WQGA	V10G	9	1	-0.7
2WQGA	V11A	10	1	0.4
2WQGA	V11G	10	1	0.1
2WQGA	V24A	23	1	-0.5
2WQGA	Y5F	4	1	-2.4
3BCIA	E96Q	82	1	1.369
3BCIA	T153V	139	1	-1.137
3BN0A	I20V	18	4	-1.506
3C2IA	D156E	65	4	0.88
3C2IA	F155S	64	4	0.43
3C2IA	L100V	9	4	1.11
3C2IA	P152R	61	4	1.46
3C2IA	R106Q	15	4	0.12
3C2IA	R106W	15	4	0.04
3C2IA	R111G	20	4	-0.43
3C2IA	R133C	42	4	0.37
3C2IA	R133H	42	4	0.24
3C2IA	S134C	43	4	1.05
3C2IA	T158A	67	4	0.47
3C2IA	T158M	67	4	0.25
3D3BA	D118A	117	4	-0.65
3D3BA	D118E	117	4	-0.6
3D3BA	D118K	117	4	-1.6
3D3BA	D118N	117	4	-1.34
3D3BA	D118R	117	4	-1.41
3DV0I	A131G	4	4	-1.7
3DV0I	A139G	12	4	-2.3
3DV0I	A165G	38	4	-0.9
3DV0I	A168G	41	4	-0.3
3DV0I	D145A	18	4	-2.1
3DV0I	D145N	18	4	-0.9
3DV0I	D162N	35	4	-2
3DV0I	D164A	37	4	-2.3
3DV0I	D164G	37	4	-3.7
3DV0I	D164N	37	4	-1.9
3DV0I	E141A	14	4	-0.7
3DV0I	E141Q	14	4	-0.4
3DV0I	I130A	3	4	-0.7
3DV0I	I130G	3	4	-1.4
3DV0I	I130V	3	4	-0.2
3DV0I	I146A	19	4	-2.7
3DV0I	I146V	19	4	-1.2
3DV0I	I163V	36	4	-0.5
3DV0I	L159A	32	4	-2
3DV0I	L159G	32	4	-1.9
3DV0I	L159V	32	4	-0.6
3DV0I	L167A	40	4	-1.2
3DV0I	L167V	40	4	-0.2
3DV0I	V129A	2	4	-0.7
3DV0I	V129G	2	4	-1
3DV0I	V135A	8	4	-1.5
3DV0I	V144A	17	4	-2
3DV0I	V149A	22	4	-2.8
3DV0I	V149G	22	4	-4.1
3DV0I	V158A	31	4	-3.2
3DV0I	Y138F	11	4	-2
3ECUA	H46R	45	0	0.8
3FISA	P61A	35	2	-0.5
3G1GA	D155Y	4	1	0.34
3G1GA	F167Y	16	1	-0.74
3G1GA	I190V	39	1	-0.17
3G1GA	R185W	34	1	1.32
3K82A	E334L	28	3	-3.35
3K82A	E334Q	28	3	-1.68
3K82A	E401R	95	3	5.49
3L15B	Y442H	199	3	-3.23
3MONB	R39G	38	1	1.194
3MONB	W3C	2	1	-2.866
3O39A	F115I	86	0	-1.81
3O39A	F115L	86	0	-1.64
3O39A	H96L	67	0	-0.58
3O39A	L32P	3	0	-3.25
3O39A	Q100L	71	0	-2
3O39A	Q49L	20	0	-0.05
3S4MA	D122Y	33	4	-1.3
3S4MA	G130V	41	4	-2.5
3S4MA	I154F	65	4	0.096
3S4MA	W155R	66	4	-0.693
3S92A	H395R	88	1	2.03
4BJXA	A89V	47	4	0.99
4BUQA	Y137A	136	0	0.89
4BUQA	Y48A	47	0	-1.435
4HE7A	A19D	18	1	-0.24
4HE7A	A19G	18	1	0.06
4HE7A	A19K	18	1	-0.46
4N6V0	H75W	67	1	0.574
4N6V0	P36G	28	1	-1.362
4N6V0	P79S	71	1	1.745
4WAAA	K65A	56	1	0.1
4WAAA	K67A	58	1	-2.07
4WAAA	R27A	18	1	-0.44
4YEEA	V134T	59	2	-0.71
4YEFA	T134V	57	3	-0.93
5JXBA	D329G	24	2	-1.44
5JXBA	D329P	24	2	-1.44
5OAQA	Y429H	198	0	-2.99
5VP3A	R39K	38	4	0.413
5VP3A	S128G	127	4	-0.378
5VP3A	V183T	182	4	0.354
1A23A	S30C	29	3	1.8
1A23A	S33C	32	3	1.01845
1A23A	L32H	31	3	-4.95
1A23A	S32H	31	3	-4.4
1A2PA	G32A	29	3	0.9
1A2PA	A12D	9	3	0.31
1A2PA	G12D	9	3	1.29
1A2PA	A54D	51	3	2.97
1A2PA	N54D	51	3	0.27
1A2PA	A8D	5	3	0.89
1A2PA	G8D	5	3	1.17
1A2PA	A29E	26	3	1.25
1A2PA	G29E	26	3	1.76
1A2PA	S29E	26	3	1.23
1A2PA	A109I	106	3	2.07
1A2PA	V109I	106	3	0.76
1A2PA	A25I	22	3	3.52
1A2PA	V25I	22	3	1.12
1A2PA	A4I	1	3	1.35
1A2PA	V4I	1	3	0.6
1A2PA	A51I	48	3	4.71
1A2PA	V51I	48	3	1.8
1A2PA	A55I	52	3	0.27
1A2PA	T55I	52	3	1.15
1A2PA	V55I	52	3	0.87
1A2PA	V96I	93	3	0.88
1A2PA	G27K	24	3	0.44
1A2PA	A23N	20	3	2.25
1A2PA	D41N	38	3	2.51
1A2PA	A58N	55	3	2.71
1A2PA	D58N	55	3	-0.47
1A2PA	A5N	2	3	1.85
1A2PA	A77N	74	3	1.65
1A2PA	A84N	81	3	2.02
1A2PA	A31Q	28	3	-0.1
1A2PA	G31Q	28	3	0.98
1A2PA	A110R	107	3	0.41
1A2PA	A28S	25	3	-0.41
1A2PA	G28S	25	3	0.45
1A2PA	A92S	89	3	2.79
1A2PA	V105T	102	3	2.24
1A2PA	A16T	13	3	0.27
1A2PA	G16T	13	3	1.66
1A2PA	S16T	13	3	1.68
1A2PA	G26T	23	3	1.46
1A2PA	S26T	23	3	0.54
1A2PA	V26T	23	3	2.09
1A2PA	A6T	3	3	2.15
1A2PA	G6T	3	3	1.24
1A2PA	S6T	3	3	0.27
1A2PA	V99T	96	3	2.67
1A2PA	A10V	7	3	3.39
1A2PA	T10V	7	3	2.48
1A2PA	A36V	33	3	1.3
1A2PA	T36V	33	3	1.15
1A2PA	A45V	42	3	1.75
1A2PA	T45V	42	3	2.44
1A2PA	A13Y	10	3	3.34
1A2PA	A17Y	14	3	2.03
1A2PA	G17Y	14	3	4.03
1A2PA	S17Y	14	3	2.57
1A2PA	F24Y	21	3	0.02
1A43A	S218C	70	0	3.125
1A43A	D159E	11	0	4.025
1A43A	A156G	8	0	2.15
1A43A	A167R	19	0	3.53333
1A43A	A184W	36	0	0.7
1A5EA	R121L	120	2	-0.22
1A5EA	S37L	36	2	-0.236667
1A5EA	D15W	14	2	-0.0566667
1AARA	W45F	44	3	-0.265
1AARA	E68H	67	3	-0.765
1AARA	Q68H	67	3	-0.55
1AARA	Q27K	26	3	1.91
1AARA	N29K	28	3	1.48
1AARA	Q29K	28	3	1.67
1AARA	E6K	5	3	-0.53
1AARA	Q6K	5	3	-0.26
1AARA	E42R	41	3	-1.63
1AARA	Q72R	71	3	0.33
1AG2A	K200E	76	3	0.185
1AG2A	W175F	51	3	0.05
1AG2A	S198F	74	3	2.305
1AG2A	V129M	5	3	0.22
1AG2A	R217Q	93	3	2.005
1AG2A	H208R	84	3	1.30667
1AG2A	A183T	59	3	4.33
1AG2A	V190T	66	3	-0.0633333
1AG2A	I180V	56	3	0.375
1AG2A	I210V	86	3	0.165
1AJ3A	G102A	92	2	2.6
1AJ3A	G104A	94	2	1.8
1AJ3A	G54A	44	2	1.1
1AJ3A	G58A	48	2	1.1
1AJ3A	G89A	79	2	1.1
1AJ3A	A17D	7	2	0.2
1AJ3A	G17D	7	2	1.2
1AJ3A	A68D	58	2	0.1
1AJ3A	G68D	58	2	1.3
1AJ3A	A93D	83	2	-0.7
1AJ3A	G93D	83	2	0.3
1AJ3A	A25E	15	2	-0.1
1AJ3A	G25E	15	2	1.1
1AJ3A	A12F	2	2	3.7
1AJ3A	L12F	2	2	1.3
1AJ3A	A91F	81	2	2.8
1AJ3A	L91F	81	2	-0.5
1AJ3A	A10H	0	2	-0.5
1AJ3A	G10H	0	2	0.5
1AJ3A	A49H	39	2	1.4
1AJ3A	A59H	49	2	2.3
1AJ3A	A23I	13	2	3.625
1AJ3A	V23I	13	2	1.6
1AJ3A	A63I	53	2	2.8
1AJ3A	V63I	53	2	0.6
1AJ3A	A84I	74	2	2
1AJ3A	V84I	74	2	0.6
1AJ3A	A47K	37	2	-0.4
1AJ3A	G47K	37	2	0.5
1AJ3A	A72K	62	2	0.1
1AJ3A	G72K	62	2	1.4
1AJ3A	A96K	86	2	0.4
1AJ3A	G96K	86	2	1.3
1AJ3A	A45L	35	2	0.2
1AJ3A	A52L	42	2	2.8
1AJ3A	A56L	46	2	3.8
1AJ3A	A73L	63	2	2.4
1AJ3A	A88L	78	2	2.8
1AJ3A	A98L	88	2	3.8
1AJ3A	A16M	6	2	2.2
1AJ3A	A44N	34	2	-0.2
1AJ3A	G44N	34	2	0.4
1AJ3A	A61P	51	2	-0.4
1AJ3A	A100Q	90	2	-0.4
1AJ3A	G100Q	90	2	0.7
1AJ3A	A107Q	97	2	-0.5
1AJ3A	G107Q	97	2	1.3
1AJ3A	L107Q	97	2	1.4
1AJ3A	A64Q	54	2	0.7
1AJ3A	G64Q	54	2	1.8
1AJ3A	G86Q	76	2	1.3
1AJ3A	A14R	4	2	0.3
1AJ3A	G14R	4	2	1.9
1AJ3A	A51R	41	2	-0.3
1AJ3A	G51R	41	2	0.6
1AJ3A	A21S	11	2	-0.5
1AJ3A	G21S	11	2	0.5
1AJ3A	A40T	30	2	-0.3
1AJ3A	G40T	30	2	0.1
1AJ3A	A30V	20	2	0.2
1AJ3A	A42V	32	2	0.4
1AJ3A	A66V	56	2	2.3
1AJ3A	F22W	12	2	1.21
1AJ3A	Y22W	12	2	0.23
1AJ3A	F95W	85	2	2.1
1AKKA	N33H	32	4	-1
1AKKA	A94L	93	4	3.5
1AKKA	I94L	93	4	-0.2
1AKKA	V94L	93	4	1.085
1AKYA	F213I	210	4	1.91
1AKYA	D169N	166	4	2.15
1AKYA	E48Q	45	4	0.96
1AKYA	H110T	107	4	2.38
1AKYA	H77T	74	4	1.525
1AKYA	I8V	5	4	1.195
1AM7A	D31H	30	3	1.6
1AM7A	N31H	30	3	-1.8
1AM7A	N48H	47	3	5
1AMQA	A191C	179	2	1.66
1AMQA	G191C	179	2	0.02
1AMQA	R191C	179	2	1.69
1AMQA	Y191C	179	2	1.05
1AMQA	A192C	180	2	1.405
1AMQA	S192C	180	2	0.99
1AMQA	A270C	257	2	2.09
1AMQA	A401C	388	2	-2.13
1AMQA	S401C	388	2	1.79
1AMQA	A82C	76	2	0.875
1AMQA	S82C	76	2	2.44
1AMQA	A15D	10	2	5.6
1AMQA	K265E	252	2	7.35
1AMQA	Q265E	252	2	5.85
1AMQA	A7E	2	2	3.4
1AMQA	A6F	1	2	7.35
1AMQA	A9I	4	2	5
1AMQA	E68K	62	2	4.85
1AMQA	M68K	62	2	5.05
1AMQA	D294N	281	2	-0.4
1AMQA	R294N	281	2	2.6
1AMQA	R297N	284	2	5.15
1AMQA	K266R	253	2	6.3
1AMQA	M266R	253	2	3.6
1AMQA	A10T	5	2	1.3
1ANFA	G276A	275	3	1.89
1ANFA	G8V	7	3	1.1
1ANFA	A10W	9	3	4.31
1ANKA	H84D	83	4	1.4
1ANKA	L86F	85	4	0.8
1ANKA	V85G	84	4	2.4
1ANKA	G88R	87	4	0.15
1AONO	C3I	2	1	0.42
1AONO	W3I	2	1	0.325
1AONO	W48I	47	1	0.2
1AONO	C95V	94	1	0.275
1APSA	G30A	29	1	1.65
1APSA	D29E	28	1	3.47
1APSA	D83E	82	1	1.51
1APSA	L22F	21	1	1.29
1APSA	L94F	93	1	4.33
1APSA	A45G	44	1	1.725
1APSA	V75I	74	1	1.41
1APSA	V86I	85	1	1.67
1APSA	V65L	64	1	5.35
1APSA	A89L	88	1	1.67
1APSA	A61M	60	1	3.97
1APSA	A54P	53	1	0.45
1APSA	A71P	70	1	1.6
1APSA	A42T	41	1	1.84
1APSA	S78T	77	1	1.41
1APSA	A13V	12	1	2.63
1APSA	A17V	16	1	1.84
1APSA	A20V	19	1	0.285
1APSA	A36V	35	1	2.535
1APSA	A39V	38	1	1.63
1APSA	A47V	46	1	1.865
1APSA	A51V	50	1	1.885
1APSA	F38W	37	1	0.02
1APSA	A64W	63	1	1.505
1APSA	F11Y	10	1	-0.735
1APSA	I11Y	10	1	2.23
1APSA	A25Y	24	1	0.07
1AQHA	C58Q	57	0	-1.87
1ARRA	A20D	19	4	0.8
1ARRA	G20D	19	4	2.07
1ARRA	A17E	16	4	0.5
1ARRA	G17E	16	4	0.88
1ARRA	A27E	26	4	-0.4
1ARRA	G27E	26	4	0.59
1ARRA	A28E	27	4	0.5
1ARRA	G28E	27	4	1.265
1ARRA	A43E	42	4	0.3
1ARRA	A48E	47	4	1.12
1ARRA	G48E	47	4	1.865
1ARRA	A10F	9	4	2.7
1ARRA	A30G	29	4	2.5
1ARRA	A3G	2	4	-0.3
1ARRA	A49G	48	4	2
1ARRA	A52G	51	4	-0.2
1ARRA	A51I	50	4	1.9
1ARRA	A24K	23	4	0.6
1ARRA	G24K	23	4	1.84
1ARRA	T24K	23	4	0.9
1ARRA	A2K	1	4	-0.1
1ARRA	G46K	45	4	1.165
1ARRA	A47K	46	4	1.8
1ARRA	G47K	46	4	0.865
1ARRA	A6K	5	4	-0.4
1ARRA	A12L	11	4	2.7
1ARRA	A19L	18	4	1.9
1ARRA	Q19L	18	4	1.35
1ARRA	A21L	20	4	3.4
1ARRA	A1M	0	4	0.1
1ARRA	A42M	41	4	3.6
1ARRA	A4M	3	4	-0.2
1ARRA	A7M	6	4	0.6
1ARRA	A11N	10	4	-0.5
1ARRA	A29N	28	4	-0.43
1ARRA	G34N	33	4	-0.435
1ARRA	A15P	14	4	1.9
1ARRA	A8P	7	4	-2.9
1ARRA	L8P	7	4	-2.48
1ARRA	A39Q	38	4	-0.1
1ARRA	G39Q	38	4	0.935
1ARRA	A9Q	8	4	0.1
1ARRA	G9Q	8	4	-0.45
1ARRA	A13R	12	4	0.6
1ARRA	G13R	12	4	-0.315
1ARRA	A16R	15	4	-0.2
1ARRA	G16R	15	4	1.095
1ARRA	A23R	22	4	1.1
1ARRA	G23R	22	4	1.59
1ARRA	A31R	30	4	3.4
1ARRA	A40R	39	4	4.6
1ARRA	A50R	49	4	1.9
1ARRA	A32S	31	4	3.8
1ARRA	A35S	34	4	-0.2
1ARRA	G35S	34	4	0.35
1ARRA	A44S	43	4	0.3
1ARRA	A5S	4	4	-0.1
1ARRA	A18V	17	4	0.5
1ARRA	A25V	24	4	0.4
1ARRA	A33V	32	4	2.1
1ARRA	A14W	13	4	4
1ARRA	A38Y	37	4	3.8
1AV1A	R141L	98	1	0.65
1AXBA	S77C	51	0	3.36
1AYFA	S92C	86	0	-0.96
1AYFA	S95C	89	0	-0.945
1AYFA	E76D	70	0	0.015
1AYFA	Q56H	50	0	1.83333
1AYFA	R56H	50	0	1.26
1AYFA	T56H	50	0	1.3
1AYFA	A49T	43	0	1.31
1AYFA	S49T	43	0	-0.05
1AYFA	A54T	48	0	1.395
1AYFA	S54T	48	0	0.035
1AYFA	F82Y	76	0	0.055
1AYFA	L82Y	76	0	0.525
1AYFA	S82Y	76	0	0.49
1AYFA	W82Y	76	0	0.21
1AZPA	I30V	29	2	-0.615
1AZPA	A24W	23	2	2.03
1B0OA	Y19W	17	4	6.91
1B26A	A231E	227	0	0.43
1B26A	A193K	189	0	-0.0216667
1B26A	A190R	186	0	0.30375
1B5MA	R60D	57	3	-0.236667
1B5MA	A81P	78	3	1.098
1B8EA	Y19W	18	4	3.45
1BCXA	C100S	99	2	-3
1BCXA	C98V	97	2	-1.3
1BF4A	G45A	43	1	1.27
1BF4A	G51A	49	1	2.1
1BF4A	A35D	33	1	0.54
1BF4A	A12E	10	1	0.3
1BF4A	A32F	30	1	2.7
1BF4A	A17I	15	1	1.5
1BF4A	A30I	28	1	2.57
1BF4A	A7K	5	1	0.27
1BF4A	A55L	53	1	3.92
1BF4A	A56L	54	1	1.45
1BF4A	A59L	57	1	0.67
1BF4A	G57Q	55	1	0.7
1BF4A	A25R	23	1	0.38
1BF4A	A43R	41	1	0.56
1BF4A	A18S	16	1	0.13
1BF4A	A31S	29	1	-0.72
1BF4A	A47S	45	1	-0.18
1BF4A	A41T	39	1	0.84
1BF4A	A15V	13	1	2.29
1BF4A	A23V	21	1	0.23
1BF4A	A46V	44	1	1.63
1BF4A	A4V	2	1	2.12
1BKSA	A49E	48	2	0.3
1BKSA	G49E	48	2	1.7
1BKSA	Q49E	48	2	2.5
1BKSA	L22F	21	2	1.05
1BKSA	A132P	131	2	1.05
1BKSA	G132P	131	2	1
1BKSA	A207P	194	2	1.8
1BKSA	A28P	27	2	2.5
1BKSA	G28P	27	2	1.6
1BKSA	A57P	56	2	0.48
1BKSA	A62P	61	2	0.31
1BKSA	A96P	95	2	2.13
1BLCA	N179D	145	0	0.435
1BNIA	C30A	27	3	1.21
1BNIA	D30A	27	3	0.63
1BNIA	E30A	27	3	0.42
1BNIA	F30A	27	3	0.63
1BNIA	G30A	27	3	0.86
1BNIA	H30A	27	3	0.775
1BNIA	I30A	27	3	0.77
1BNIA	K30A	27	3	0.175
1BNIA	L30A	27	3	0.205
1BNIA	M30A	27	3	0.245
1BNIA	N30A	27	3	0.605
1BNIA	P30A	27	3	4.1
1BNIA	Q30A	27	3	0.465
1BNIA	R30A	27	3	0.125
1BNIA	S30A	27	3	0.34
1BNIA	T30A	27	3	0.72
1BNIA	V30A	27	3	0.76
1BNIA	W30A	27	3	1.035
1BNIA	Y30A	27	3	0.775
1BNIA	C32A	29	3	1.19595
1BNIA	D32A	29	3	0.463842
1BNIA	E32A	29	3	0.979855
1BNIA	F32A	29	3	0.854374
1BNIA	H32A	29	3	1.00924
1BNIA	I32A	29	3	1.09984
1BNIA	K32A	29	3	0.287035
1BNIA	L32A	29	3	0.132372
1BNIA	M32A	29	3	0.0876278
1BNIA	N32A	29	3	0.606845
1BNIA	P32A	29	3	3.36383
1BNIA	Q32A	29	3	0.275621
1BNIA	R32A	29	3	0.764069
1BNIA	S32A	29	3	0.244069
1BNIA	T32A	29	3	0.916225
1BNIA	V32A	29	3	0.749918
1BNIA	W32A	29	3	0.636196
1BNIA	Y32A	29	3	0.469243
1BNIA	S12D	9	3	0.73776
1BNIA	M22D	19	3	0.27
1BNIA	E44D	41	3	0.040511
1BNIA	S8D	5	3	0.879243
1BNIA	N93D	90	3	4.07
1BNIA	Q29E	26	3	0.513476
1BNIA	A73E	70	3	2.28975
1BNIA	F73E	70	3	1.94432
1BNIA	G73E	70	3	5.4
1BNIA	Q73E	70	3	2.49984
1BNIA	W73E	70	3	2.03691
1BNIA	A34G	31	3	2.64594
1BNIA	D34G	31	3	3.15389
1BNIA	H34G	31	3	2.59237
1BNIA	K34G	31	3	2.75742
1BNIA	N34G	31	3	2.63994
1BNIA	R34G	31	3	2.55371
1BNIA	S34G	31	3	2.90501
1BNIA	T34G	31	3	3.17311
1BNIA	A52G	49	3	5.3
1BNIA	V52G	49	3	8.4
1BNIA	A53G	50	3	3.4
1BNIA	V53G	50	3	7.8
1BNIA	S65G	62	3	-0.23094
1BNIA	A102H	99	3	0.222208
1BNIA	A18H	15	3	1.80996
1BNIA	D18H	15	3	2.28276
1BNIA	G18H	15	3	0.586364
1BNIA	K18H	15	3	1.59215
1BNIA	N18H	15	3	1.68828
1BNIA	Q18H	15	3	1.44662
1BNIA	R18H	15	3	0.904347
1BNIA	S18H	15	3	1.89173
1BNIA	G55I	52	3	3.1
1BNIA	T76I	73	3	2.54039
1BNIA	G88I	85	3	7.4
1BNIA	L88I	85	3	0.195407
1BNIA	G96I	93	3	5.7
1BNIA	R108K	105	3	-0.620871
1BNIA	R19K	16	3	0.352095
1BNIA	A27K	24	3	-0.428506
1BNIA	Q27K	24	3	0.97
1BNIA	R62K	59	3	0.51816
1BNIA	A66K	63	3	0.0390599
1BNIA	Q33L	30	3	1.98982
1BNIA	G89L	86	3	7
1BNIA	T89L	86	3	2.44976
1BNIA	G95L	92	3	4.7
1BNIA	A104Q	101	3	0.479331
1BNIA	A15Q	12	3	0.2
1BNIA	G15Q	12	3	1.6
1BNIA	I15Q	12	3	-0.323079
1BNIA	S31Q	28	3	0.357349
1BNIA	A59R	56	3	-0.592555
1BNIA	K69R	66	3	3.165
1BNIA	M69R	66	3	2.386
1BNIA	S69R	66	3	2.775
1BNIA	G72R	69	3	2.5
1BNIA	Q72R	69	3	-0.11
1BNIA	K83R	80	3	4.28
1BNIA	Q83R	80	3	1.12
1BNIA	E28S	25	3	-0.389926
1BNIA	A57S	54	3	-0.13888
1BNIA	A85S	82	3	0.236303
1BNIA	G100T	97	3	2.8
1BNIA	R16T	13	3	0.00998638
1BNIA	D26T	23	3	0.53
1BNIA	E26T	23	3	0.05
1BNIA	H26T	23	3	4.27
1BNIA	N26T	23	3	1.29
1BNIA	Q26T	23	3	1.72
1BNIA	D6T	3	3	-0.11
1BNIA	E6T	3	3	0.27
1BNIA	H6T	3	3	2.0925
1BNIA	N6T	3	3	1.27
1BNIA	P6T	3	3	2.48615
1BNIA	Q6T	3	3	1.87
1BNIA	V79T	76	3	-0.120662
1BNIA	F94W	91	3	0.847823
1BNIA	L94W	91	3	0.8648
1BNIA	Y94W	91	3	1.12208
1BNIA	F103Y	100	3	0.425331
1BNIA	F13Y	10	3	0.524148
1BNIA	G13Y	10	3	6.4
1BNIA	F17Y	14	3	0.453502
1BNIA	G97Y	94	3	6.6
1BNLA	A76D	75	1	2.35
1BOYA	W200R	197	4	-0.6
1BP2A	A106F	105	3	0.9
1BP2A	I106F	105	3	-1.9
1BP2A	Y106F	105	3	-0.6
1BP2A	A22F	21	3	-0.5
1BP2A	I22F	21	3	-2.7
1BP2A	Y22F	21	3	-1.5
1BP2A	A48H	47	3	3.1
1BP2A	N48H	47	3	3
1BP2A	Q48H	47	3	0.6
1BPIA	T16A	15	3	1.7
1BPIA	V16A	15	3	1.3
1BPIA	A30C	29	3	6.14
1BPIA	G30C	29	3	8.74
1BPIA	S30C	29	3	8
1BPIA	T30C	29	3	7.81
1BPIA	V30C	29	3	5.95
1BPIA	A3D	2	3	-0.2
1BPIA	A50D	49	3	0.4
1BPIA	A49E	48	3	0.2
1BPIA	A7E	6	3	1.5
1BPIA	I33F	32	3	2.4
1BPIA	L33F	32	3	1.3
1BPIA	A4F	3	3	3
1BPIA	A12G	11	3	1.8
1BPIA	D12G	11	3	4.3
1BPIA	V12G	11	3	4.1
1BPIA	A28G	27	3	1
1BPIA	A36G	35	3	2.1
1BPIA	D36G	35	3	2.8
1BPIA	S36G	35	3	0.7
1BPIA	A37G	36	3	3.3125
1BPIA	D37G	36	3	1.7
1BPIA	A56G	55	3	0.2
1BPIA	A57G	56	3	0.2
1BPIA	A18I	17	3	1.5
1BPIA	A19I	18	3	2.1
1BPIA	A15K	14	3	0.4
1BPIA	A41K	40	3	0.4
1BPIA	A46K	45	3	-0.1
1BPIA	A6L	5	3	0.6
1BPIA	A52M	51	3	1.7
1BPIA	A24N	23	3	2.2
1BPIA	G43N	42	3	5.7
1BPIA	A44N	43	3	3.3
1BPIA	G44N	43	3	4.7
1BPIA	A13P	12	3	1.39
1BPIA	S13P	12	3	1.4
1BPIA	A2P	1	3	1.3
1BPIA	A8P	7	3	0.3
1BPIA	A9P	8	3	0.8
1BPIA	A31Q	30	3	1
1BPIA	A17R	16	3	0.3
1BPIA	A1R	0	3	0.5
1BPIA	A20R	19	3	1.8
1BPIA	A42R	41	3	0.5
1BPIA	A53R	52	3	0.1
1BPIA	A47S	46	3	1.6
1BPIA	A32T	31	3	0.1
1BPIA	A54T	53	3	0.1
1BPIA	A34V	33	3	1.2
1BPIA	A10Y	9	3	1.2
1BPIA	A21Y	20	3	3.9
1BPIA	A23Y	22	3	5.95
1BPIA	A35Y	34	3	2.81667
1BPIA	D35Y	34	3	3.8
1BPIA	F35Y	34	3	0.6
1BPIA	L35Y	34	3	3.7
1BPIA	N35Y	34	3	3.7
1BRFA	K1A	0	2	0.55
1BSAA	I51V	47	3	-1.1
1BSDA	I96V	92	3	-3.1
1BTAA	A40C	39	2	-0.0925867
1BTAA	K57E	56	2	0.658407
1BTAA	V5I	4	2	-0.925867
1BTAA	A21K	20	2	1.01923
1BTAA	Q21K	20	2	0.969787
1BTAA	Q22K	21	2	0.792847
1BTAA	E60K	59	2	1.13923
1BTAA	L60K	59	2	-0.611554
1BTAA	A78K	77	2	0.0354311
1BTAA	Q78K	77	2	-0.339527
1BTAA	V16L	15	2	-1.01845
1BTAA	V34L	33	2	-1.01845
1BTAA	V51L	50	2	-0.55552
1BTAA	L75R	74	2	-0.682072
1BTAA	Q75R	74	2	0.339369
1BVCA	L125A	124	4	-0.6
1BVCA	K130A	129	4	1.91167
1BVCA	L130A	129	4	0.948333
1BVCA	L144A	143	4	-0.4
1BVCA	L15A	14	4	-0.1
1BVCA	A44D	43	4	0.0675
1BVCA	A60D	59	4	0.123333
1BVCA	A109E	108	4	-0.266667
1BVCA	G109E	108	4	0.926667
1BVCA	A18E	17	4	0.6
1BVCA	A4E	3	4	0.555
1BVCA	A106F	105	4	0.7
1BVCA	A123F	122	4	1.1
1BVCA	K123F	122	4	1.4
1BVCA	T123F	122	4	3.06
1BVCA	A129G	128	4	-0.09
1BVCA	A23G	22	4	0.493333
1BVCA	A65G	64	4	0.11
1BVCA	Q113H	112	4	0.195
1BVCA	A116H	115	4	-0.18
1BVCA	F119H	118	4	0.51
1BVCA	V24H	23	4	0.39
1BVCA	Q36H	35	4	0.601667
1BVCA	Q48H	47	4	0.465
1BVCA	Q64H	63	4	0.3375
1BVCA	Q82H	81	4	0.0375
1BVCA	G93H	92	4	-0.0166667
1BVCA	Q97H	96	4	0.055
1BVCA	A111I	110	4	1.8
1BVCA	L111I	110	4	0.6
1BVCA	M111I	110	4	1.1
1BVCA	A142I	141	4	1.5
1BVCA	L142I	141	4	-0.6
1BVCA	M142I	141	4	-0.9
1BVCA	V142I	141	4	0.1
1BVCA	A28I	27	4	1.40667
1BVCA	L28I	27	4	0.6
1BVCA	M28I	27	4	0.6
1BVCA	A30I	29	4	1.19667
1BVCA	A140K	139	4	-0.473333
1BVCA	A56K	55	4	0.2575
1BVCA	A77K	76	4	-0.0225
1BVCA	A115L	114	4	1.4
1BVCA	A11L	10	4	0.465
1BVCA	A135L	134	4	1.7
1BVCA	I135L	134	4	1.5
1BVCA	M135L	134	4	0.8
1BVCA	V135L	134	4	2.2
1BVCA	A137L	136	4	1.32
1BVCA	A149L	148	4	1.6
1BVCA	A29L	28	4	1.14
1BVCA	I29L	28	4	1.1
1BVCA	M29L	28	4	-0.1
1BVCA	V29L	28	4	1.7
1BVCA	A32L	31	4	1.39333
1BVCA	I49L	48	4	0.8
1BVCA	A69L	68	4	1.2
1BVCA	V69L	68	4	0.1
1BVCA	A9L	8	4	0.405
1BVCA	A131M	130	4	1.46667
1BVCA	A88P	87	4	-0.595
1BVCA	A8Q	7	4	-0.955
1BVCA	G8Q	7	4	0.563333
1BVCA	A117S	116	4	0.28
1BVCA	A51T	50	4	1.405
1BVCA	A67T	66	4	0.28
1BVCA	A114V	113	4	0.846667
1BVCA	A13V	12	4	0.4825
1BVCA	A66V	65	4	-0.463333
1BVCA	T68V	67	4	0.4
1BVCA	F14W	13	4	0.7325
1BVCA	F7W	6	4	0.6325
1C2RA	D34G	33	2	1.3
1C2RA	H34G	33	2	-0.2
1C2RA	N34G	33	2	1.3
1C2RA	S34G	33	2	2.2
1C2RA	D12K	11	2	1.2
1C2RA	E14K	13	2	1.1
1C2RA	E32K	31	2	-0.3
1C2RA	A35P	34	2	2
1C2RA	C75Y	74	2	1.5275
1C2RA	F75Y	74	2	0.9975
1C52A	A69M	68	2	-5.01
1C52A	H69M	68	2	0.71
1C5GA	P350E	326	1	-0.3
1C5GA	R350E	326	1	0.3
1C8CA	Y32F	31	1	2.14
1C8CA	V30I	29	1	0.73
1C8CA	A24W	23	1	0.75
1C9OA	K12E	11	3	0.23
1C9OA	A21E	20	3	0.29
1C9OA	K21E	20	3	0.15
1C9OA	K36E	35	3	0.256667
1C9OA	A46E	45	3	0.085
1C9OA	K46E	45	3	0.4675
1C9OA	K50E	49	3	0.2475
1C9OA	W50E	49	3	-0.185
1C9OA	W38F	37	3	-0.146667
1C9OA	Q23G	22	3	0.195714
1C9OA	E29H	28	3	0.545
1C9OA	A66L	65	3	0.04
1C9OA	E66L	65	3	1.12333
1C9OA	S11N	10	3	-0.188
1C9OA	K55N	54	3	-0.0233333
1C9OA	L2Q	1	3	-0.43
1C9OA	E53Q	52	3	0.032
1C9OA	A3R	2	3	1.5725
1C9OA	E3R	2	3	1.50857
1C9OA	K3R	2	3	0.166667
1C9OA	L3R	2	3	0.296667
1C9OA	E56R	55	3	-0.5525
1C9OA	D24S	23	3	-0.178333
1C9OA	S31T	30	3	-0.14
1C9OA	T64V	63	3	0.253333
1C9OA	F15Y	14	3	0.016
1CAHA	S206C	202	1	-0.17
1CAHA	A117E	114	1	-5.5
1CAHA	A107H	104	1	-11.5
1CAHA	F107H	104	1	-10
1CAHA	N107H	104	1	-8.2
1CAHA	Y107H	104	1	-12.2
1CAHA	C256I	252	1	0.3
1CAHA	C60L	57	1	0.1
1CAHA	C56S	53	1	0.5
1CAHA	C68V	65	1	1.2
1CAHA	F5W	2	1	1.56
1CDCB	G40A	36	0	-1.215
1CDCB	V18I	14	0	-1.17
1CDCB	V57I	53	0	-0.43
1CDCB	V16L	12	0	-2.105
1CDCB	V50L	46	0	0.37
1CDCB	V89L	85	0	-0.14
1CDCB	V95L	91	0	-0.75
1CDCB	A30V	26	0	-4.88
1CDCB	A78V	74	0	-3.01
1CEYA	G101A	99	0	0.975
1CEYA	G113A	111	0	0.683333
1CEYA	G114A	112	0	0.5
1CEYA	G48A	46	0	-0.13
1CEYA	G74A	72	0	0.305
1CEYA	G77A	75	0	0.305
1CEYA	G80A	78	0	-0.515
1CEYA	G88A	86	0	-0.07
1CEYA	G90A	88	0	-0.425
1CEYA	G98A	96	0	0.48
1CEYA	G99A	97	0	0.49
1CEYA	A13D	11	0	-2.7
1CEYA	A57D	55	0	-3.3
1CEYA	N14F	12	0	-2.77
1CEYA	A12D	10	0	-2.5
1CHKA	F101W	100	0	3.17333
1CHKA	F227W	226	0	2.02667
1CHKA	F28W	27	0	3.06333
1CLWA	V309E	196	0	2.3
1CLWA	R177G	64	0	2.1
1CLWA	R244G	131	0	4
1CLWA	D323G	210	0	0.4
1CLWA	K285R	172	0	10.3
1CLWA	S382R	269	0	17.4
1CLWA	I235T	122	0	1.6
1CSEI	A27L	19	3	0.16
1CSEI	A14V	6	3	1.04
1CSEI	A18V	10	3	1.2
1CSEI	A54V	46	3	1.58
1CSEI	A62V	54	3	1.01
1CSPA	E46A	45	3	0.365
1CSPA	K46A	45	3	-1.41
1CSPA	K24D	23	3	0.433333
1CSPA	N24D	23	3	0.613333
1CSPA	K25D	24	3	1.27333
1CSPA	Q25D	24	3	0.695
1CSPA	K12E	11	3	0.43
1CSPA	K19E	18	3	0.563333
1CSPA	Q19E	18	3	0.193333
1CSPA	K21E	20	3	0.113333
1CSPA	Q21E	20	3	0.293333
1CSPA	K3E	2	3	-2.33
1CSPA	L3E	2	3	-1.122
1CSPA	Q3E	2	3	-0.99
1CSPA	R3E	2	3	-1.37643
1CSPA	K42E	41	3	-0.0233333
1CSPA	Q42E	41	3	0.14
1CSPA	G43E	42	3	-2.82
1CSPA	K43E	42	3	-0.18
1CSPA	Q43E	42	3	-0.035
1CSPA	S43E	42	3	-0.29
1CSPA	K50E	49	3	0.276667
1CSPA	Q50E	49	3	1.12
1CSPA	K53E	52	3	0.12
1CSPA	Q53E	52	3	-0.17
1CSPA	K66E	65	3	-2.175
1CSPA	L66E	65	3	-1.6723
1CSPA	A15F	14	3	1.81224
1CSPA	A17F	16	3	1.08886
1CSPA	A27F	26	3	0.63122
1CSPA	A38F	37	3	-0.196293
1CSPA	E13K	12	3	0.33
1CSPA	Q13K	12	3	0.126667
1CSPA	E39K	38	3	0.183333
1CSPA	Q39K	38	3	0.03
1CSPA	E5K	4	3	2.14667
1CSPA	Q5K	4	3	1.32333
1CSPA	E65K	64	3	1.29333
1CSPA	I65K	64	3	-1.53
1CSPA	Q65K	64	3	0.48
1CSPA	R1M	0	3	-1.68333
1CSPA	D10N	9	3	-0.34
1CSPA	K10N	9	3	1.44667
1CSPA	D55N	54	3	-0.446667
1CSPA	K55N	54	3	0.0133333
1CSPA	S55N	54	3	0.17
1CSPA	Q56R	55	3	-0.2725
1CSPA	E48S	47	3	-0.0466667
1CSPA	K48S	47	3	-0.63
1CSPA	R48S	47	3	-1.58
1CSPA	E20V	19	3	3.06
1CSPA	K20V	19	3	1.975
1CSPA	Q20V	19	3	1.78333
1CSPA	L46A	45	3	-0.81
1CSPA	V3E	2	3	-1.77
1CSPA	V66E	65	3	-1.72
1CSPA	E7K	6	3	3.59
1CSPA	Q7K	6	3	3.59
1CSPA	R2L	1	3	0.36
1CSPA	R64T	63	3	-1.07
1CUNA	G119A	112	4	1.75
1CUNA	G126A	119	4	1.65
1CUNA	G156A	149	4	1.45
1CUNA	G173A	166	4	1.95
1CUNA	G191A	184	4	1.35
1CUNA	G206A	199	4	1.85
1CUNA	G212A	205	4	1.45
1CUNA	L117F	110	4	2.55
1CUNA	L157F	150	4	1.85
1CUNA	A198G	191	4	-0.45
1CUNA	A164H	157	4	2.35
1CUNA	A128I	121	4	1.65
1CUNA	V128I	121	4	2.85
1CUNA	A152K	145	4	0.15
1CUNA	G152K	145	4	1.45
1CUNA	A196L	189	4	4.55
1CUNA	A203L	196	4	4.05
1CUNA	A214L	207	4	3.65
1CUNA	A193M	186	4	2.65
1CUNA	A115Q	108	4	0.15
1CUNA	G115Q	108	4	1.15
1CUNA	A201S	194	4	-0.15
1CUNA	G201S	194	4	0.95
1CUNA	A163V	156	4	-0.15
1CUNA	G163V	156	4	0.85
1CUNA	A171V	164	4	1.55
1CYCA	F73K	72	3	1.15
1CYCA	M73K	72	3	1
1CYCA	W73K	72	3	1.43
1CYCA	Y73K	72	3	1.05
1CYOA	H35F	34	2	2.82
1CYOA	L35F	34	2	1.87
1CYOA	Y35F	34	2	-0.91
1CYOA	L71S	70	2	-0.8
1CYOA	E45V	44	2	2.37
1CYOA	G45V	44	2	1.91
1CYOA	H45V	44	2	1.48333
1CYOA	T45V	44	2	0.96
1CYOA	Y45V	44	2	1.535
1CYOA	E61V	60	2	1.07667
1CYOA	H61V	60	2	1.61333
1CYOA	K61V	60	2	2.36667
1CYOA	Y61V	60	2	1.31333
1DDRA	K139E	138	2	2.36
1DDRA	Q139E	138	2	1.36
1DDRA	R28L	27	2	-0.5
1DDRA	A75V	74	2	0.2
1DDRA	C75V	74	2	0.2
1DDRA	H75V	74	2	1.8
1DDRA	I75V	74	2	2
1DDRA	R75V	74	2	2.8
1DDRA	S75V	74	2	1.9
1DDRA	Y75V	74	2	2.3
1DDRA	A88V	87	2	-0.2
1DDRA	I88V	87	2	1.73
1DILA	L53A	51	1	-0.81
1DILA	V69A	67	1	-0.62
1DIVA	A23D	22	1	0.07
1DIVA	N23D	22	1	0.58
1DIVA	N8D	7	1	0.3
1DIVA	Q17E	16	1	0.21
1DIVA	Q38E	37	1	0.56
1DIVA	Q48E	47	1	-0.03
1DIVA	Q54E	53	1	-0.33
1DIVA	V5F	4	1	3.99
1DIVA	Q106H	105	1	1.44167
1DIVA	Q134H	133	1	1.265
1DIVA	Q144H	143	1	0.828333
1DIVA	A4I	3	1	2.22
1DIVA	V4I	3	1	0.59
1DIVA	M10K	9	1	-0.05
1DIVA	M12K	11	1	-1.64
1DIVA	M14K	13	1	-0.01
1DIVA	M15K	14	1	0.31
1DIVA	M7K	6	1	-0.35
1DIVA	A30L	29	1	2.76
1DIVA	V30L	29	1	3.62
1DIVA	A6L	5	1	3.1
1DIVA	I6L	5	1	0.13
1DIVA	V6L	5	1	0.41
1DIVA	A1M	0	1	1.46
1DIVA	G1M	0	1	2.36
1DIVA	A21V	20	1	2.33
1DIVA	I21V	20	1	0.4
1DIVA	L21V	20	1	1.23
1DIVA	A3V	2	1	2.55
1DIVA	I3V	2	1	0.31
1DIVA	L3V	2	1	2.21
1DIVA	A100E	99	1	0.98
1DIVA	G100E	99	1	1.52
1DIVA	A115I	114	1	3.52
1DIVA	A121I	120	1	2.88
1DIVA	A79I	78	1	3.49
1DIVA	A93I	92	1	3.19
1DIVA	A98I	97	1	4.28
1DIVA	A96K	95	1	-0.61
1DIVA	G96K	95	1	0.2
1DIVA	A102L	101	1	2.37
1DIVA	A108L	107	1	2.33
1DIVA	A110L	109	1	3.21
1DIVA	A117L	116	1	0.82
1DIVA	A133L	132	1	2.94
1DIVA	A141L	140	1	3.56
1DIVA	A72L	71	1	3.77
1DIVA	A129V	128	1	1.81
1DIVA	A131V	130	1	1.93
1DIVA	A137V	136	1	2.41
1DIVA	A143V	142	1	3.25
1DIVA	A145V	144	1	1.92
1DKTA	A18E	13	0	1.25
1DKTA	L17F	12	0	2.79
1DKTA	A65H	60	0	0.6
1DKTA	V6I	1	0	0.56
1DKTA	A11K	6	0	-0.51
1DKTA	A46L	41	0	2.07
1DKTA	A67L	62	0	2.03
1DKTA	L58M	53	0	0.52
1DKTA	A62P	57	0	-1.4
1DKTA	A64P	59	0	0.42
1DKTA	A70R	65	0	2.8
1DKTA	A71R	66	0	0.68
1DKTA	A39S	34	0	0.83
1DKTA	A9S	4	0	0.34
1DKTA	A22V	17	0	1.53
1DKTA	A32V	27	0	1.13
1DKTA	A55V	50	0	1.06
1DKTA	G55V	50	0	2.1
1DKTA	A8Y	3	0	0.34
1DMMA	Y57F	55	0	-1.2
1DMQA	Y32F	30	0	0.2
1DPMA	L257H	222	0	3.33
1DYJA	N27D	26	2	-1.4
1DYJA	Q139E	138	2	0.42
1DYJA	A66P	65	2	-1.3
1DYJA	V113T	112	2	1.2
1DYJA	A75V	74	2	-0.1
1DYJA	A88V	87	2	-0.2
1E65A	G82A	81	3	3.11
1E65A	S110F	109	3	3.95
1E65A	G117H	116	3	2.18
1E65A	G46H	45	3	2.5
1E65A	A20I	19	3	1.56
1E65A	T20I	19	3	2.39
1E65A	V20I	19	3	0.38
1E65A	A7I	6	3	3.11
1E65A	S7I	6	3	3.44
1E65A	A81I	80	3	2.39
1E65A	T81I	80	3	2.51
1E65A	V81I	80	3	0.07
1E65A	A125L	124	3	0.72
1E65A	T50L	49	3	2.34
1E65A	V50L	49	3	0.36
1E65A	A22V	21	3	1.44
1E65A	T22V	21	3	0.96
1E65A	T31V	30	3	1.08
1E65A	G60V	59	3	3.11
1E65A	T95V	94	3	-0.96
1E6KA	D12A	12	0	2.5
1E6LA	D13A	10	0	2.7
1E6MA	D57A	55	0	3.3
1EL1A	S93A	93	0	0.26
1EL1A	G21H	21	0	0.48
1EL1A	L56I	56	0	0.24
1EL1A	K109V	109	0	0.43
1EM7A	N6I	5	2	-2.07
1EM7A	T6I	5	2	-2
1EM7A	F53T	52	2	-4.61
1EM7A	I53T	52	2	-3.3
1EM7A	V53T	52	2	-2.8
1EM7A	Y53T	52	2	-4.1
1EY0A	F102A	96	0	1.71
1EY0A	G102A	96	0	1.37
1EY0A	V102A	96	0	1.84
1EY0A	G109A	103	0	0.98
1EY0A	V109A	103	0	2.82
1EY0A	C112A	106	0	0.775
1EY0A	F112A	106	0	1.325
1EY0A	G112A	106	0	-0.2
1EY0A	V112A	106	0	1.19
1EY0A	G12A	6	0	1.09
1EY0A	V12A	6	0	1.415
1EY0A	G130A	124	0	1
1EY0A	V130A	124	0	1.08
1EY0A	G132A	126	0	3.6
1EY0A	V132A	126	0	4.73
1EY0A	G17A	11	0	-0.19
1EY0A	V17A	11	0	1.94
1EY0A	G58A	52	0	2.53
1EY0A	V58A	52	0	2.63
1EY0A	C60A	54	0	1.16
1EY0A	F60A	54	0	0.8
1EY0A	G60A	54	0	1.45
1EY0A	V60A	54	0	2.68
1EY0A	G69A	63	0	2.1
1EY0A	T69A	63	0	2.555
1EY0A	V69A	63	0	2.8
1EY0A	G90A	84	0	1.92
1EY0A	S90A	84	0	1.85
1EY0A	V90A	84	0	-0.04
1EY0A	G94A	88	0	2.54
1EY0A	V94A	88	0	1.13
1EY0A	A19D	13	0	0.09
1EY0A	F19D	13	0	1.28
1EY0A	G19D	13	0	0.42
1EY0A	K19D	13	0	0.41
1EY0A	N19D	13	0	-0.07
1EY0A	A21D	15	0	-0.83
1EY0A	G21D	15	0	-0.46
1EY0A	K21D	15	0	-1.05
1EY0A	N21D	15	0	-1.415
1EY0A	A40D	34	0	-0.41
1EY0A	G40D	34	0	0.38
1EY0A	A77D	71	0	2.39
1EY0A	G77D	71	0	1.81
1EY0A	K77D	71	0	3.28
1EY0A	N77D	71	0	2.69
1EY0A	A83D	77	0	3.76
1EY0A	G83D	77	0	2.64
1EY0A	A95D	89	0	3.5
1EY0A	G95D	89	0	2.93
1EY0A	A101E	95	0	1.36
1EY0A	F101E	95	0	2.74
1EY0A	G101E	95	0	2.47
1EY0A	A10E	4	0	1.34
1EY0A	G10E	4	0	1.86
1EY0A	K10E	4	0	1.98
1EY0A	Q10E	4	0	0.97
1EY0A	A122E	116	0	0.27
1EY0A	F122E	116	0	0.44
1EY0A	G122E	116	0	1.99
1EY0A	K122E	116	0	2.53
1EY0A	Q122E	116	0	1.52
1EY0A	A129E	123	0	2.2
1EY0A	F129E	123	0	3.88
1EY0A	G129E	123	0	3.72
1EY0A	A135E	129	0	0.73
1EY0A	F135E	129	0	1.1
1EY0A	G135E	129	0	1.64
1EY0A	K135E	129	0	1.17
1EY0A	Q135E	129	0	0.71
1EY0A	A43E	37	0	-0.32
1EY0A	D43E	37	0	-0.2
1EY0A	G43E	37	0	-0.59
1EY0A	A52E	46	0	0.075
1EY0A	C52E	46	0	0.64
1EY0A	F52E	46	0	0.65
1EY0A	G52E	46	0	0.84
1EY0A	K52E	46	0	-0.01
1EY0A	Q52E	46	0	0.14
1EY0A	A57E	51	0	0.1
1EY0A	C57E	51	0	0.67
1EY0A	F57E	51	0	0.845
1EY0A	G57E	51	0	1.41
1EY0A	K57E	51	0	-0.01
1EY0A	Q57E	51	0	0.14
1EY0A	A67E	61	0	1.05
1EY0A	F67E	61	0	1.33
1EY0A	G67E	61	0	1
1EY0A	Q67E	61	0	0.57
1EY0A	A73E	67	0	1.46
1EY0A	F73E	67	0	0.88
1EY0A	G73E	67	0	2.76
1EY0A	K73E	67	0	2.06
1EY0A	Q73E	67	0	0.64
1EY0A	A75E	69	0	1.69
1EY0A	G75E	69	0	3.43
1EY0A	K75E	69	0	2.22
1EY0A	Q75E	69	0	0.61
1EY0A	V75E	69	0	2.31
1EY0A	A34F	28	0	3.8
1EY0A	A61F	55	0	2.34
1EY0A	G61F	55	0	4.76
1EY0A	A76F	70	0	4.1
1EY0A	G76F	70	0	4.73
1EY0A	A107G	101	0	4.41
1EY0A	A20G	14	0	0.12
1EY0A	V20G	14	0	2.18
1EY0A	A29G	23	0	1.41
1EY0A	C29G	23	0	1.18
1EY0A	F29G	23	0	1.28
1EY0A	V29G	23	0	3.11
1EY0A	A50G	44	0	0.14
1EY0A	C50G	44	0	0.775
1EY0A	F50G	44	0	0.475
1EY0A	V50G	44	0	1.24
1EY0A	A55G	49	0	0.44
1EY0A	V55G	49	0	1.48
1EY0A	A79G	73	0	2.17
1EY0A	D79G	73	0	2.28
1EY0A	S79G	73	0	2.07
1EY0A	V79G	73	0	2.23
1EY0A	A86G	80	0	0.31
1EY0A	F86G	80	0	1.99
1EY0A	V86G	80	0	3.74
1EY0A	A88G	82	0	-0.19
1EY0A	V88G	82	0	0.71
1EY0A	W88G	82	0	0.1
1EY0A	A96G	90	0	1.8
1EY0A	F96G	90	0	2.55
1EY0A	V96G	90	0	3.74
1EY0A	A121H	115	0	2.92
1EY0A	G121H	115	0	4.09
1EY0A	A124H	118	0	-0.57
1EY0A	E124H	118	0	-0.46
1EY0A	F124H	118	0	-0.51
1EY0A	G124H	118	0	0.52
1EY0A	L124H	118	0	-1.57
1EY0A	Q124H	118	0	-0.69
1EY0A	A46H	40	0	0.45
1EY0A	G46H	40	0	0.17
1EY0A	A8H	2	0	0.48
1EY0A	G8H	2	0	0.85
1EY0A	A139I	133	0	3.29
1EY0A	G139I	133	0	4.22
1EY0A	L139I	133	0	0.09
1EY0A	M139I	133	0	0.39
1EY0A	V139I	133	0	1.37
1EY0A	A15I	9	0	2.73
1EY0A	G15I	9	0	3.43
1EY0A	L15I	9	0	0.62
1EY0A	M15I	9	0	0.15
1EY0A	V15I	9	0	0.88
1EY0A	A18I	12	0	2.65
1EY0A	G18I	12	0	2.63
1EY0A	L18I	12	0	0.14
1EY0A	M18I	12	0	0.68
1EY0A	V18I	12	0	0.96
1EY0A	M72I	66	0	1.88
1EY0A	V72I	66	0	1.495
1EY0A	A92I	86	0	4.12
1EY0A	L92I	86	0	0.6
1EY0A	M92I	86	0	1.75
1EY0A	A110K	104	0	1.13
1EY0A	G110K	104	0	2.59
1EY0A	A116K	110	0	-0.69
1EY0A	F116K	110	0	-0.21
1EY0A	A127K	121	0	-0.24
1EY0A	E127K	121	0	-0.13
1EY0A	F127K	121	0	0.22
1EY0A	G127K	121	0	0.79
1EY0A	Q127K	121	0	-0.06
1EY0A	A133K	127	0	1.32
1EY0A	F133K	127	0	1.26
1EY0A	G133K	127	0	3.22
1EY0A	Q133K	127	0	0.44
1EY0A	A134K	128	0	-0.12
1EY0A	C134K	128	0	0.7
1EY0A	F134K	128	0	0.28
1EY0A	G134K	128	0	0.79
1EY0A	A136K	130	0	0.75
1EY0A	F136K	130	0	0.97
1EY0A	G136K	130	0	0.02
1EY0A	A16K	10	0	0.06
1EY0A	F16K	10	0	0.38
1EY0A	G16K	10	0	0.76
1EY0A	A24K	18	0	0.34
1EY0A	F24K	18	0	0.4
1EY0A	G24K	18	0	1.005
1EY0A	A28K	22	0	0.7
1EY0A	E28K	22	0	0.79
1EY0A	F28K	22	0	0.85
1EY0A	G28K	22	0	0.8
1EY0A	Q28K	22	0	0.28
1EY0A	A45K	39	0	-0.19
1EY0A	G45K	39	0	-0.2
1EY0A	A48K	42	0	0.04
1EY0A	E48K	42	0	-0.1
1EY0A	F48K	42	0	0.25
1EY0A	G48K	42	0	-0.08
1EY0A	Q48K	42	0	0.02
1EY0A	A49K	43	0	0.25
1EY0A	F49K	43	0	-0.2
1EY0A	G49K	43	0	0.1
1EY0A	A53K	47	0	0.17
1EY0A	G53K	47	0	0.08
1EY0A	A63K	57	0	0.32
1EY0A	E63K	57	0	1.47
1EY0A	F63K	57	0	1.83
1EY0A	G63K	57	0	1.57
1EY0A	Q63K	57	0	0.89
1EY0A	A64K	58	0	-0.16
1EY0A	E64K	58	0	1.68
1EY0A	F64K	58	0	0.09
1EY0A	G64K	58	0	0.51
1EY0A	A6K	0	0	-0.19
1EY0A	G6K	0	0	-0.25
1EY0A	A70K	64	0	0.16
1EY0A	C70K	64	0	0.49
1EY0A	E70K	64	0	0.3
1EY0A	F70K	64	0	0.015
1EY0A	G70K	64	0	0.6
1EY0A	Q70K	64	0	0.25
1EY0A	W70K	64	0	0.4
1EY0A	A71K	65	0	0.55
1EY0A	F71K	65	0	-0.04
1EY0A	G71K	65	0	1.31
1EY0A	A78K	72	0	0.5
1EY0A	C78K	72	0	0.33
1EY0A	E78K	72	0	0.69
1EY0A	F78K	72	0	-0.075
1EY0A	G78K	72	0	1.07
1EY0A	Q78K	72	0	0.15
1EY0A	A84K	78	0	-0.1
1EY0A	F84K	78	0	0.75
1EY0A	G84K	78	0	0.39
1EY0A	Q84K	78	0	0.15
1EY0A	A97K	91	0	0.22
1EY0A	E97K	91	0	0.47
1EY0A	F97K	91	0	0.58
1EY0A	G97K	91	0	1.85
1EY0A	Q97K	91	0	0.3
1EY0A	A9K	3	0	1.38
1EY0A	F9K	3	0	1.03
1EY0A	G9K	3	0	1.88
1EY0A	A103L	97	0	4.6
1EY0A	I103L	97	0	2.225
1EY0A	V103L	97	0	2.93
1EY0A	I108L	102	0	3.34
1EY0A	V108L	102	0	3.81
1EY0A	A125L	119	0	4.78
1EY0A	I125L	119	0	0.96
1EY0A	V125L	119	0	2.3
1EY0A	A137L	131	0	2.18
1EY0A	G137L	131	0	4.43
1EY0A	I137L	131	0	0.76
1EY0A	V137L	131	0	1.42
1EY0A	A14L	8	0	2.38
1EY0A	G14L	8	0	3.84
1EY0A	I14L	8	0	1.6
1EY0A	V14L	8	0	1.63
1EY0A	A25L	19	0	1.78
1EY0A	G25L	19	0	4.58
1EY0A	V25L	19	0	1.85
1EY0A	A36L	30	0	3.66
1EY0A	I36L	30	0	3.09
1EY0A	V36L	30	0	3.58
1EY0A	A37L	31	0	1.51
1EY0A	G37L	31	0	3.79
1EY0A	I37L	31	0	1.82
1EY0A	V37L	31	0	2.78
1EY0A	A38L	32	0	1.51
1EY0A	G38L	32	0	0.28
1EY0A	I38L	32	0	2.06
1EY0A	V38L	32	0	0.14
1EY0A	A7L	1	0	1.35
1EY0A	G7L	1	0	1.26
1EY0A	I7L	1	0	0.77
1EY0A	V7L	1	0	1.15
1EY0A	A89L	83	0	2.6
1EY0A	G89L	83	0	3.18
1EY0A	I89L	83	0	1.04
1EY0A	V89L	83	0	1.42
1EY0A	A26M	20	0	1.61
1EY0A	G26M	20	0	1.95
1EY0A	I26M	20	0	0.84
1EY0A	L26M	20	0	0.31
1EY0A	A32M	26	0	1.81
1EY0A	G32M	26	0	2.54
1EY0A	I32M	26	0	0.58
1EY0A	L32M	26	0	0.78
1EY0A	A65M	59	0	2.06
1EY0A	F65M	59	0	1.62
1EY0A	G65M	59	0	4.66
1EY0A	I65M	59	0	1.43
1EY0A	L65M	59	0	0.73
1EY0A	A98M	92	0	4.43
1EY0A	G98M	92	0	4.44
1EY0A	I98M	92	0	4.39
1EY0A	L98M	92	0	2.3
1EY0A	G100N	94	0	4.98
1EY0A	A118N	112	0	1.88
1EY0A	D118N	112	0	2.34
1EY0A	G118N	112	0	1.61
1EY0A	A119N	113	0	1.03
1EY0A	G119N	113	0	0.97
1EY0A	A138N	132	0	0.97
1EY0A	G138N	132	0	-0.59
1EY0A	A68N	62	0	0.38
1EY0A	G68N	62	0	0.35
1EY0A	A106Q	100	0	-0.25
1EY0A	G106Q	100	0	1.5
1EY0A	A123Q	117	0	0.1
1EY0A	F123Q	117	0	0.51
1EY0A	G123Q	117	0	0.44
1EY0A	A131Q	125	0	0.1
1EY0A	F131Q	125	0	0.55
1EY0A	G131Q	125	0	2.26
1EY0A	A30Q	24	0	0.25
1EY0A	G30Q	24	0	0.93
1EY0A	A80Q	74	0	0.02
1EY0A	F80Q	74	0	0.58
1EY0A	G80Q	74	0	1.25
1EY0A	A105R	99	0	1.32
1EY0A	C105R	99	0	2.625
1EY0A	F105R	99	0	2.97
1EY0A	G105R	99	0	2.4
1EY0A	A126R	120	0	1.64
1EY0A	G126R	120	0	2.86
1EY0A	A35R	29	0	1.38
1EY0A	G35R	29	0	2.26
1EY0A	A81R	75	0	1.1
1EY0A	G81R	75	0	2.06
1EY0A	A87R	81	0	0.79
1EY0A	G87R	81	0	2.53
1EY0A	A128S	122	0	-0.765
1EY0A	F128S	122	0	1
1EY0A	G128S	122	0	1.52
1EY0A	A141S	135	0	0.27
1EY0A	G141S	135	0	0.82
1EY0A	F59S	53	0	-0.56
1EY0A	G59S	53	0	1.03
1EY0A	A120T	114	0	1.08
1EY0A	C120T	114	0	1.645
1EY0A	G120T	114	0	1.87
1EY0A	I120T	114	0	1.54
1EY0A	S120T	114	0	0.585
1EY0A	A13T	7	0	0.73
1EY0A	C13T	7	0	1.2
1EY0A	G13T	7	0	1.16
1EY0A	I13T	7	0	0.05
1EY0A	S13T	7	0	0.35
1EY0A	V13T	7	0	0.26
1EY0A	A22T	16	0	1.69
1EY0A	C22T	16	0	0.925
1EY0A	G22T	16	0	2.54
1EY0A	I22T	16	0	0.61
1EY0A	S22T	16	0	0.74
1EY0A	A33T	27	0	1.52
1EY0A	C33T	27	0	1.04
1EY0A	G33T	27	0	2.62
1EY0A	I33T	27	0	-0.73
1EY0A	S33T	27	0	1.35
1EY0A	V33T	27	0	-0.435
1EY0A	A41T	35	0	-0.07
1EY0A	G41T	35	0	1.79
1EY0A	I41T	35	0	-0.78
1EY0A	S41T	35	0	0.99
1EY0A	V41T	35	0	-0.85
1EY0A	A44T	38	0	0.23
1EY0A	C44T	38	0	0.04
1EY0A	G44T	38	0	0.37
1EY0A	I44T	38	0	0.56
1EY0A	S44T	38	0	-0.04
1EY0A	V44T	38	0	-0.095
1EY0A	A62T	56	0	2.23
1EY0A	C62T	56	0	1.05
1EY0A	G62T	56	0	3.52
1EY0A	I62T	56	0	1.17
1EY0A	S62T	56	0	2.125
1EY0A	A82T	76	0	0.89
1EY0A	C82T	76	0	0.19
1EY0A	G82T	76	0	2.03
1EY0A	I82T	76	0	-0.51
1EY0A	V82T	76	0	-0.24
1EY0A	A104V	98	0	2.82
1EY0A	I104V	98	0	-0.27
1EY0A	L104V	98	0	0.76
1EY0A	S104V	98	0	4.86
1EY0A	T104V	98	0	2.45
1EY0A	A111V	105	0	4.26
1EY0A	G111V	105	0	4.82
1EY0A	I111V	105	0	0.74
1EY0A	L111V	105	0	0.88
1EY0A	S111V	105	0	4.71
1EY0A	T111V	105	0	2.36
1EY0A	A114V	108	0	-0.14
1EY0A	G114V	108	0	0.03
1EY0A	I114V	108	0	0.15
1EY0A	L114V	108	0	1.07
1EY0A	S114V	108	0	0.04
1EY0A	T114V	108	0	0.31
1EY0A	A23V	17	0	2.21
1EY0A	F23V	17	0	1.93
1EY0A	I23V	17	0	-0.03
1EY0A	L23V	17	0	0.06
1EY0A	S23V	17	0	4.76
1EY0A	T23V	17	0	3.34
1EY0A	A39V	33	0	2.16
1EY0A	G39V	33	0	4.61
1EY0A	I39V	33	0	-0.11
1EY0A	L39V	33	0	0.9
1EY0A	S39V	33	0	2.44
1EY0A	T39V	33	0	1.55
1EY0A	A51V	45	0	0.05
1EY0A	G51V	45	0	0.17
1EY0A	I51V	45	0	-0.09
1EY0A	L51V	45	0	0.1
1EY0A	S51V	45	0	-0.01
1EY0A	T51V	45	0	-0.2
1EY0A	A66V	60	0	2.03
1EY0A	G66V	60	0	4.49
1EY0A	I66V	60	0	0.88
1EY0A	K66V	60	0	7.5
1EY0A	L66V	60	0	0.0133333
1EY0A	M66V	60	0	0.14
1EY0A	S66V	60	0	3.09
1EY0A	T66V	60	0	1.34
1EY0A	W66V	60	0	1.955
1EY0A	A74V	68	0	3.23
1EY0A	I74V	68	0	1.91
1EY0A	L74V	68	0	1.12
1EY0A	T74V	68	0	3.88
1EY0A	A99V	93	0	3.085
1EY0A	I99V	93	0	-0.065
1EY0A	L99V	93	0	0.455
1EY0A	S99V	93	0	4.86
1EY0A	T99V	93	0	2.905
1EY0A	A113Y	107	0	-0.06
1EY0A	F113Y	107	0	-0.07
1EY0A	G113Y	107	0	0.2
1EY0A	L113Y	107	0	-0.2
1EY0A	A115Y	109	0	0.25
1EY0A	F115Y	109	0	0.02
1EY0A	G115Y	109	0	0.56
1EY0A	L115Y	109	0	0.22
1EY0A	A27Y	21	0	3.63
1EY0A	C27Y	21	0	2.72
1EY0A	F27Y	21	0	0.4
1EY0A	H27Y	21	0	1.86
1EY0A	I27Y	21	0	2.28
1EY0A	K27Y	21	0	3.78
1EY0A	L27Y	21	0	1.55
1EY0A	M27Y	21	0	1.94
1EY0A	N27Y	21	0	3.83
1EY0A	Q27Y	21	0	3.31
1EY0A	R27Y	21	0	3.05
1EY0A	S27Y	21	0	3.21
1EY0A	T27Y	21	0	3.18
1EY0A	V27Y	21	0	2.65
1EY0A	W27Y	21	0	0.72
1EY0A	A54Y	48	0	1.97
1EY0A	F54Y	48	0	0.38
1EY0A	G54Y	48	0	1.72
1EY0A	L54Y	48	0	3.31
1EY0A	A85Y	79	0	0.41
1EY0A	F85Y	79	0	0.07
1EY0A	G85Y	79	0	1.05
1EY0A	L85Y	79	0	0.15
1EY0A	F91Y	85	0	2.27
1EY0A	L91Y	85	0	3.83
1EY0A	F93Y	87	0	1.81
1EY0A	L93Y	87	0	4.53
1EY0A	F89L	83	0	1.21
1EY5A	T33V	26	0	0.4
1EY6A	T41I	34	0	0.7
1EY7A	S128A	121	0	0.7
1FC1A	A399D	161	1	0.7
1FC1A	A405F	167	1	2.5
1FC1A	A370K	132	1	1.1
1FC1A	A392K	154	1	0.4
1FC1A	A409K	171	1	2.4
1FC1A	A351L	113	1	1.3
1FC1A	A368L	130	1	2.2
1FC1A	A398L	160	1	0.1
1FC1A	A395P	157	1	3.2
1FC1A	A347Q	109	1	1.1
1FC1A	A350T	112	1	0.1
1FC1A	A366T	128	1	2.3
1FC1A	A394T	156	1	0.6
1FC1A	A397V	159	1	0.6
1FC1A	A349Y	111	1	0.7
1FC1A	A407Y	169	1	2.1
1FEPA	C248E	237	2	-6.83
1FEPA	C250E	239	2	-9.79
1FEPA	C252G	241	2	-7.93
1FEPA	C244L	233	2	-6.88
1FEPA	C256Q	245	2	-2.28
1FEPA	C246S	235	2	-7.77
1FEPA	C254S	243	2	-5.94
1FKBA	A60E	59	4	2.13
1FKBA	G60E	59	4	2.84
1FKBA	A61E	60	4	0.84
1FKBA	G61E	60	4	2.49
1FKBA	A36F	35	4	3.54
1FKBA	A56I	55	4	2.48
1FKBA	T56I	55	4	1.81
1FKBA	A76I	75	4	3.81
1FKBA	V76I	75	4	0.76
1FKBA	V7I	6	4	0.94
1FKBA	A91I	90	4	1.54
1FKBA	V91I	90	4	0.38
1FKBA	A106L	105	4	2.32
1FKBA	A50L	49	4	2.57
1FKBA	A97L	96	4	3.56
1FKBA	A57R	56	4	0.81
1FKBA	G57R	56	4	2.29
1FKBA	A21T	20	4	1.6
1FKBA	S21T	20	4	1.44
1FKBA	V21T	20	4	-0.86
1FKBA	A27T	26	4	1.97
1FKBA	S27T	26	4	1.49
1FKBA	V27T	26	4	-0.23
1FKBA	A75T	74	4	2.6
1FKBA	V75T	74	4	0.81
1FKBA	A101V	100	4	2.75
1FKBA	A23V	22	4	2.97
1FKBA	A24V	23	4	3.19
1FKBA	A2V	1	4	2.43
1FKBA	A4V	3	4	2.78
1FKBA	A55V	54	4	2.13
1FKBA	A63V	62	4	2.97
1FKBA	A98V	97	4	2.16
1FKJA	D56I	55	4	3.02
1FLVA	L101A	99	2	0.226667
1FLVA	V101A	99	2	0.506667
1FLVA	L7F	5	2	-0.0483333
1FLVA	A87G	85	2	0.11
1FLVA	L87G	85	2	0.426667
1FLVA	V87G	85	2	0.00666667
1FLVA	A34H	32	2	1.13667
1FLVA	I18V	16	2	-0.5275
1FLVA	L18V	16	2	-0.24
1FLVA	I83V	81	2	-0.0425
1FLVA	F47Y	45	2	0.746667
1FMKA	G121A	39	2	0.92
1FMKA	G138A	56	2	0.53
1FMKA	G88A	6	2	1
1FMKA	A91D	9	2	0.43
1FMKA	A99D	17	2	0.56
1FMKA	A106E	24	2	1.94
1FMKA	A102F	20	2	1.97
1FMKA	A86F	4	2	0.84
1FMKA	A122H	40	2	0.62
1FMKA	A110I	28	2	0.32
1FMKA	V110I	28	2	0.09
1FMKA	A132I	50	2	1.84
1FMKA	A103K	21	2	0.44
1FMKA	A104K	22	2	0.09
1FMKA	A100L	18	2	1.79
1FMKA	A108L	26	2	2.26
1FMKA	A120L	38	2	1.64
1FMKA	A124L	42	2	0.61
1FMKA	A89L	7	2	1.49
1FMKA	A112N	30	2	0.2
1FMKA	A113N	31	2	-0.07
1FMKA	A135N	53	2	0.14
1FMKA	A133P	51	2	1.36
1FMKA	A139P	57	2	0.14
1FMKA	A109Q	27	2	0.21
1FMKA	G128Q	46	2	0.35
1FMKA	A107R	25	2	0.32
1FMKA	A95R	13	2	0.07
1FMKA	A101S	19	2	0.82
1FMKA	A123S	41	2	1.46
1FMKA	A125S	43	2	-0.18
1FMKA	A134S	52	2	-0.24
1FMKA	A140S	58	2	-0.44
1FMKA	A94S	12	2	-0.52
1FMKA	A126T	44	2	1.79
1FMKA	A129T	47	2	1.11
1FMKA	A85T	3	2	0.64
1FMKA	A96T	14	2	-0.06
1FMKA	A98T	16	2	0.01
1FMKA	A111V	29	2	0.77
1FMKA	A137V	55	2	1.18
1FMKA	A87V	5	2	1.64
1FMKA	A118W	36	2	1.29
1FMKA	A119W	37	2	1.2
1FMKA	A131Y	49	2	1.52
1FMKA	A136Y	54	2	-0.23
1FMKA	A90Y	8	2	0.31
1FMKA	A92Y	10	2	2.27
1FMKA	F92Y	10	2	0.18
1FNAA	G13A	7	3	1.18
1FNAA	G57A	51	3	2.49
1FNAA	G74A	68	3	1.56
1FNAA	A48F	42	3	1.98
1FNAA	A20I	14	3	0.65
1FNAA	V20I	14	3	0.18
1FNAA	A34I	28	3	4.86
1FNAA	V34I	28	3	0.11
1FNAA	A59I	53	3	3.33
1FNAA	V59I	53	3	0.72
1FNAA	A70I	64	3	4.11
1FNAA	V70I	64	3	1.28
1FNAA	A88I	82	3	0.67
1FNAA	V88I	82	3	0.33
1FNAA	A90I	84	3	0.69
1FNAA	V90I	84	3	0.4
1FNAA	A18L	12	3	0.99
1FNAA	A62L	56	3	2.88
1FNAA	A8L	2	3	1.81
1FNAA	A85S	79	3	-0.13
1FNAA	A10V	4	3	1.17
1FNAA	A29V	23	3	1.37
1FNAA	A45V	39	3	2.85
1FNAA	A50V	44	3	2.85
1FNAA	A66V	60	3	0.91
1FNAA	A72V	66	3	3.17
1FNAA	F22W	16	3	1.97
1FNAA	A31Y	25	3	1.49
1FNAA	A32Y	26	3	4.23
1FNAA	F32Y	26	3	0.54
1FNAA	L32Y	26	3	2.74
1FNAA	A36Y	30	3	1.49
1FNAA	A68Y	62	3	1.88
1FNAA	F68Y	62	3	2.14
1FNAA	A92Y	86	3	1.11
1FNAA	F92Y	86	3	-0.13
1FNFA	P1408L	266	1	0.02
1FRDA	R42H	41	2	-4
1FTGA	G84A	82	2	1.47
1FTGA	K126D	124	2	-0.03
1FTGA	K150D	148	2	-0.045
1FTGA	A43D	41	2	-0.038
1FTGA	K65D	63	2	0.048
1FTGA	K74D	72	2	-0.895
1FTGA	K75D	73	2	-0.174167
1FTGA	A106E	104	2	-0.23
1FTGA	A107E	105	2	-0.19
1FTGA	K20E	18	2	-0.642857
1FTGA	K40E	38	2	-0.445833
1FTGA	K61E	59	2	-0.316
1FTGA	K72E	70	2	-0.150833
1FTGA	A68G	66	2	-0.413333
1FTGA	V104I	102	2	0.434
1FTGA	V156I	154	2	2.31
1FTGA	A21I	19	2	0.86
1FTGA	G21I	19	2	-0.09
1FTGA	V21I	19	2	1.8
1FTGA	A22I	20	2	1.07333
1FTGA	V22I	20	2	1.8
1FTGA	V51I	49	2	1.295
1FTGA	V52I	50	2	0.844
1FTGA	A143L	141	2	0.15
1FTGA	A50L	48	2	-0.0333333
1FTGA	A6L	4	2	2.474
1FTGA	A97N	95	2	0.502
1FTGA	G111Q	109	2	-0.16
1FTGA	A99Q	97	2	-0.925714
1FTGA	A110S	108	2	0.596
1FTGA	A71S	69	2	0.302
1FTGA	S122T	120	2	-0.07
1FTGA	A117V	115	2	1.664
1FTGA	A139V	137	2	0.906
1FTGA	A160V	158	2	1.666
1FTGA	A30V	28	2	2.12
1FTGA	A31V	29	2	1.468
1FVKA	S30C	29	3	1.79
1FVKA	S33C	32	3	1.15
1FVKA	L32H	31	3	-5.3
1FVKA	S32H	31	3	-5.2
1FVKA	Y32H	31	3	-6.8
1FVKA	A151P	150	3	6.82
1FXAA	D94E	93	4	1.1
1FXAA	K94E	93	4	0.4
1FXAA	Q94E	93	4	-0.6
1FXAA	K95E	94	4	-1
1FXAA	A65F	64	4	1
1FXAA	I65F	64	4	0.9
1FXAA	W65F	64	4	0.6
1FXAA	Y65F	64	4	0.5
1FXAA	A42R	41	4	2.4
1FXAA	H42R	41	4	1.4
1FXAA	A48T	47	4	-0.1
1G6NA	A128S	121	1	0.24
1G6NA	P128S	121	1	-0.14
1G6NB	A428S	121	1	0.26
1G6NB	P428S	121	1	-0.14
1GV5A	I103V	13	4	-0.72
1H7MA	A12D	13	4	-0.24
1H7MA	A2D	3	4	0.53
1H7MA	A44D	45	4	-0.05
1H7MA	A48D	49	4	-0.36
1H7MA	A87D	88	4	1.36
1H7MA	A47E	48	4	0.05
1H7MA	A50E	51	4	-0.57
1H7MA	A62E	63	4	1.29
1H7MA	A64E	65	4	0.775
1H7MA	A69E	70	4	0.74
1H7MA	A6E	7	4	0.806667
1H7MA	A90E	91	4	0.43
1H7MA	A78H	79	4	0.5
1H7MA	A15K	16	4	0.91
1H7MA	A22K	23	4	-0.43
1H7MA	A28K	29	4	1.2
1H7MA	A33K	34	4	-0.12
1H7MA	A46K	47	4	1.095
1H7MA	A9K	10	4	0.455
1H7MA	M9K	10	4	0.49
1H7MA	A21R	22	4	-0.07
1H7MA	A39R	40	4	0.07
1H7MA	A42R	43	4	-0.33
1H7MA	A54R	55	4	0.26
1H7MA	A76R	77	4	-0.19
1H7MA	A8R	9	4	0.765
1H7MA	A92R	93	4	0.415
1H7MA	M92R	93	4	0.79
1HFYA	I30A	29	2	-1.35
1HFYA	T30A	29	2	-0.88
1HFYA	I29T	28	2	-1.974
1HFYA	V29T	28	2	-1.86
1HFYA	I33T	32	2	0.46
1HFYA	A38T	37	2	1.3
1HFYA	F104W	103	2	2.27
1HFYA	F118W	117	2	-0.16
1HFYA	F26W	25	2	2.4
1HFYA	F60W	59	2	1.27
1HFZA	S106A	106	2	1.05
1HFZA	A107H	107	2	0.79
1HFZA	W107H	107	2	1.72
1HFZA	Y107H	107	2	0.19
1HFZA	A32H	32	2	2.13
1HFZA	Y32H	32	2	-0.07
1HFZA	W59I	59	2	0.93
1HFZA	E114K	114	2	0.65
1HFZA	N114K	114	2	-2.66
1HFZA	Q114K	114	2	0.6
1HFZA	E110L	110	2	0.19
1HFZA	H110L	110	2	-1.39
1HFZA	R110L	110	2	-0.43
1HFZA	A117Q	117	2	0.96
1HFZA	A54Q	54	2	0.41
1HFZA	A42V	42	2	0.93
1HFZA	G42V	42	2	1.15
1HFZA	N42V	42	2	0.24
1HFZA	Y104W	104	2	2.44
1HFZA	H118W	118	2	0.6
1HFZA	Y118W	118	2	1.17
1HFZA	A103Y	103	2	2.39
1HFZA	P103Y	103	2	0.22
1HGUA	A71S	67	1	0.97
1HIBA	T9G	6	0	-2.6
1HK0X	A56F	55	3	0.770347
1HK0X	A81I	80	3	1.66909
1HK0X	A145L	143	3	1.3
1HK0X	A147M	145	3	0.55
1HK0X	A43M	42	3	0.449369
1HK0X	A143Q	141	3	0.2
1HK0X	A54Q	53	3	-0.320978
1HK0X	A79R	78	3	1.4765
1HK0X	A132V	130	3	1.9
1HK0X	A170V	168	3	-1.3
1HMEA	H34I	33	0	0.523333
1HMEA	H47N	46	0	-0.27
1HMEA	H33S	32	0	1.5
1HMKA	I30A	30	2	-1.47
1HMKA	T30A	30	2	-0.48
1HMKA	N87D	87	2	1.14
1HMKA	N88D	88	2	1.14
1HMKA	V55I	55	2	2.72
1HMKA	V89I	89	2	0.86
1HMKA	V95I	95	2	1.72
1HMKA	A93K	93	2	1.72
1HMKA	A94K	94	2	1.72
1HMKA	A105L	105	2	0.28
1HMKA	A110L	110	2	0.35
1HMKA	A12L	12	2	2.73
1HMKA	A52L	52	2	3.22
1HMKA	A96L	96	2	1.75
1HMKA	I29T	29	2	-3.55
1HMKA	V29T	29	2	-2.26
1HMKA	I33T	33	2	0.64
1HMKA	A27V	27	2	1.24
1HMKA	A8V	8	2	0.83
1HMKA	A90V	90	2	-0.9
1HMKA	F104W	104	2	1.96
1HMKA	F118W	118	2	0.31
1HMKA	F26W	26	2	2.11
1HMKA	A60W	60	2	2.01
1HMKA	F60W	60	2	0.68
1HMKA	F103Y	103	2	2.13
1HMKA	A38T	38	2	1.3
1HMSA	S72E	71	3	3.67
1HMSA	S16F	15	3	3.98
1HMSA	Y16F	15	3	2.56
1HMSA	S4F	3	3	3.67
1HMSA	S57F	56	3	2.43
1HMSA	S64F	63	3	3.82
1HMSA	S67G	66	3	1.22
1HMSA	G66L	65	3	3.67
1HMSA	T106R	105	3	2.84
1HMSA	K126R	125	3	3.26
1HMSA	Q126R	125	3	0.31
1HMSA	E40T	39	3	2.4
1HMSA	Q40T	39	3	2.73
1HMSA	V40T	39	3	0.76
1HMSA	E8W	7	3	3.82
1HMSA	F128Y	127	3	2.68
1HNGA	G40A	38	4	1.71
1HNGA	V18I	16	4	1.17
1HNGA	V57I	55	4	0.43
1HNGA	V16L	14	4	2.2
1HNGA	V50L	48	4	-0.37
1HNGA	V89L	87	4	0.14
1HNGA	V95L	93	4	0.75
1HNGA	A30V	28	4	4.88
1HNGA	A78V	76	4	3.01
1HNGA	F76Y	74	4	-0.423028
1HTIA	P215A	214	2	-0.6
1HTIA	A193K	192	2	-0.75
1HTIA	A179Q	178	2	-0.075
1HTIA	D179Q	178	2	-1.125
1HTIA	D105S	104	2	0.975
1HUEA	S27A	26	3	1.19
1HUEA	S56A	55	3	0.13
1HUEA	T31S	30	3	-0.41
1HUEA	I42V	41	3	0.82
1HUUA	S27A	26	3	1.19
1HUUA	S56A	55	3	0.13
1HUUA	T31S	30	3	-0.41
1HUUA	I42V	41	3	0.82
1HZ6A	P13A	15	4	0.05
1HZ6A	V13A	15	4	1.08
1HZ6A	G20A	22	4	2.15
1HZ6A	V20A	22	4	-1.12
1HZ6A	G29A	31	4	2.515
1HZ6A	G33A	35	4	3.22
1HZ6A	G35A	37	4	1.27
1HZ6A	G37A	39	4	3.205
1HZ6A	G52A	54	4	0.53
1HZ6A	G8A	10	4	2.39
1HZ6A	A38D	40	4	1.13
1HZ6A	G38D	40	4	2.045
1HZ6A	A50D	52	4	0.14
1HZ6A	A21E	23	4	0.625
1HZ6A	G32E	34	4	1.14
1HZ6A	I32E	34	4	1.13
1HZ6A	A46E	48	4	0.195
1HZ6A	A12F	14	4	3.015
1HZ6A	L12F	14	4	0.615
1HZ6A	A22F	24	4	4.75
1HZ6A	L22F	24	4	3.195
1HZ6A	G26F	28	4	3.115
1HZ6A	L26F	28	4	0.4
1HZ6A	L62F	64	4	3.34
1HZ6A	A15G	17	4	1.58
1HZ6A	V15G	17	4	2.7
1HZ6A	A24G	26	4	1.94
1HZ6A	A45G	47	4	1.92
1HZ6A	A55G	57	4	2.12
1HZ6A	A11I	13	4	1.315
1HZ6A	V11I	13	4	0.45
1HZ6A	A60I	62	4	4.72
1HZ6A	V60I	62	4	1.69
1HZ6A	A6I	8	4	4.7
1HZ6A	V6I	8	4	0.56
1HZ6A	A23K	25	4	1.03
1HZ6A	G28K	30	4	-0.07
1HZ6A	A41K	43	4	-0.49
1HZ6A	A42K	44	4	-0.245
1HZ6A	A54K	56	4	0.1
1HZ6A	A61K	63	4	0.45
1HZ6A	A7K	9	4	0.91
1HZ6A	A10L	12	4	2.905
1HZ6A	A40L	42	4	2.345
1HZ6A	A58L	60	4	3.77
1HZ6A	A14N	16	4	1.75
1HZ6A	A44N	46	4	0.35
1HZ6A	A59N	61	4	1.73
1HZ6A	A9N	11	4	1.81
1HZ6A	A16S	18	4	0.26
1HZ6A	A31S	33	4	-0.375
1HZ6A	G31S	33	4	0.8
1HZ6A	A17T	19	4	1.17
1HZ6A	A19T	21	4	1.06
1HZ6A	A25T	27	4	1.175
1HZ6A	A30T	32	4	1.13
1HZ6A	G39T	41	4	0.2
1HZ6A	A48T	50	4	1.11
1HZ6A	A57T	59	4	1.83
1HZ6A	A5T	7	4	1.695
1HZ6A	A49V	51	4	0.915
1HZ6A	A4V	6	4	1.27
1HZ6A	A51V	53	4	1.06
1HZ6A	A34Y	36	4	2.81
1HZ6A	G34Y	36	4	2.82
1HZ6A	A36Y	38	4	2.475
1HZ6A	A56Y	58	4	1.585
1HZ6A	L56Y	58	4	-0.43
1I5TA	V26H	25	4	3.78
1I5TA	F33H	32	4	-0.67
1I5TA	I52N	51	4	3.14
1I5TA	A30P	29	4	5.61
1I5TA	V30P	29	4	5
1I5TA	F67Y	66	4	2.18
1IDSA	A152G	150	2	4.3
1IETA	R60D	59	3	-0.14
1IFBA	A68F	67	2	-1.2777
1IFBA	A93F	92	2	2.2406
1IFBA	Y6W	5	2	0.861057
1IFBA	Y82W	81	2	-0.0833281
1IFCA	C104A	103	2	-1.32
1IFCA	A65G	64	2	0.94
1IFCA	C23I	22	2	-0.51
1IFCA	A64L	63	2	1.875
1IFCA	G64L	63	2	2.445
1IFCA	C72L	71	2	-0.02
1IFCA	C89L	88	2	1.25
1IFCA	C53S	52	2	-0.31
1IFCA	C60V	59	2	0.07
1IFCA	N60V	59	2	0.83
1IFCA	C61V	60	2	0.07
1IFCA	N61V	60	2	0.83
1IGVA	N19D	18	4	-0.7025
1IGVA	Q17E	16	4	-0.3625
1IGVA	Q26E	25	4	-0.0533333
1IGVA	A10F	9	4	4.5926
1IGVA	A66F	65	4	4.7803
1IGVA	W66F	65	4	1.87073
1IGVA	V73I	72	4	1.46653
1IGVA	A23L	22	4	3.56613
1IGVA	G23L	22	4	4.16937
1IGVA	A28L	27	4	2.53357
1IGVA	V6L	5	4	2.0396
1IGVA	G20P	19	4	1.19
1IGVA	A61V	60	4	3.4954
1IGVA	G61V	60	4	4.09993
1IGVA	L70V	69	4	0.841667
1IGVA	F13Y	12	4	1.135
1IHBA	H37F	32	3	0.95
1IHBA	V55R	50	3	0.235
1IMQA	G25A	24	2	0.13518
1IMQA	L31E	30	2	0.636394
1IMQA	V41E	40	2	-0.851872
1IMQA	G27T	26	2	1.3618
1IMQA	L19V	18	2	1.72783
1IMQA	L34V	33	2	-0.31653
1IMQA	L37V	36	2	0.24894
1IMQA	I68V	67	2	0.771573
1IMQA	I71V	70	2	-0.0675898
1IO2A	A105D	104	3	-1.55523
1IO2A	A135D	134	3	-2.27886
1IO2A	N7D	6	3	-1.30699
1IO2A	A8E	7	3	-2.33312
1IO2A	Q8E	7	3	-0.114103
1IO2A	A102I	101	3	3.83978
1IO2A	A15I	14	3	2.02294
1IO2A	A20I	19	3	4.20248
1IO2A	A56I	55	3	3.77219
1IO2A	A6I	5	3	2.7731
1IO2A	A118L	117	3	4.99881
1IO2A	A147L	146	3	2.47798
1IO2A	A33L	32	3	4.31624
1IO2A	A92L	91	3	2.72693
1IOBA	A8C	7	0	2.33319
1IOBA	S8C	7	0	4.44416
1IOBA	G97K	96	0	1.68466
1IOBA	R97K	96	0	2.01009
1IOBA	V97K	96	0	-1.1819
1IOBA	A10L	9	0	4.72192
1IOBA	A6L	5	0	2.87019
1IOBA	D7N	6	0	-0.398123
1IOBA	G7N	6	0	2.40726
1IOBA	P4R	3	0	0.370347
1IOBA	Q4R	3	0	0.925867
1IOBA	A9T	8	0	1.53466
1IOBA	L9T	8	0	2.08509
1IOBA	Q9T	8	0	2.59759
1IOBA	G9T	8	0	2.6
1IR3A	F1175W	194	0	-0.6
1IROA	L33I	32	2	-0.76
1IROA	I24V	23	2	-0.36
1JIWI	P8A	7	4	0.2
1JIWI	A10D	9	4	0.7
1JIWI	P10D	9	4	0.5
1JIWI	F15W	14	4	2.3
1JNXX	R1775M	125	0	4.19
1JNXX	W1699R	49	0	3.4
1JNXX	M1833V	180	0	1.7
1K9QA	R20A	15	2	-0.89
1K9QA	T34D	29	2	-0.36
1K9QA	Y30L	25	2	-0.22
1KCQA	N187D	29	3	1.05
1KCQA	Y187D	29	3	2.03
1KE4A	F150Y	146	4	2.05
1KF3A	L46F	45	3	3.2
1KF3A	V46F	45	3	4.54
1KF3A	D67N	66	3	-0.61
1KF3A	T75S	74	3	2.8
1KF3A	G114P	113	3	3.3
1KF3A	G93P	92	3	2.2
1KF3A	A75S	74	3	2.5
1KFWA	P253G	243	1	0.65
1KFWA	Q405G	395	1	-0.62
1KFWA	P83G	73	1	-0.53
1KFWA	P92G	82	1	-0.53
1KFWA	K197N	187	1	-0.84
1L63A	M129A	128	1	2.35
1L63A	A104F	103	1	2.7
1L63A	M17I	16	1	2.2
1L63A	A121L	120	1	2.2
1L63A	A33L	32	1	2.9
1L63A	M33L	32	1	2
1L63A	A66L	65	1	3.3
1L63A	A7L	6	1	2.3
1L63A	A102M	101	1	2.9
1L63A	A106M	105	1	1.9
1L63A	A6M	5	1	1.9
1L63A	L6M	5	1	2.8
1L63A	H11E	10	1	-0.1
1L63A	N11E	10	1	0.1
1L63A	A20D	19	1	0.3
1L63A	N20D	19	1	-1.3
1L63A	S20D	19	1	-0.7
1L63A	A50I	49	1	2
1L63A	A67F	66	1	1.9
1L63A	V78I	77	1	0.8
1L63A	A84L	83	1	2.6
1L63A	I87V	86	1	0.3
1L63A	V100I	99	1	0.4
1L63A	I103V	102	1	0.5
1L63A	I106M	105	1	-0.2
1L63A	Y120M	119	1	0.1
1L63A	F133L	132	1	0.3
1L63A	E144N	143	1	-0.5
1L63A	A149V	148	1	3.2
1L63A	G149V	148	1	4.9
1L63A	I149V	148	1	0.1
1L63A	S149V	148	1	4.4
1L63A	C152T	151	1	0.5
1L63A	S152T	151	1	2
1L63A	V152T	151	1	-0.2
1LBIA	L84K	22	3	0.2
1LMB4	V49A	48	4	1.22
1LMB4	T66A	65	4	2.99
1LMB4	A46G	45	4	-0.66
1LMB4	A48G	47	4	-0.87
1LMB4	N48G	47	4	-0.79
1LMB4	S48G	47	4	-0.68
1LMB4	S84I	83	4	2.25
1LMB4	Q4K	3	4	-0.43
1LMB4	A40M	39	4	2.1
1LMB4	A78P	77	4	1.6
1LMB4	Y33Q	32	4	-1.32
1LMB4	Y44Q	43	4	0.02
1LMB4	H22Y	21	4	2.25
1LMB4	C88Y	87	4	-2.4
1LNIA	K17D	16	1	1.1
1LNIA	K25D	24	1	-0.9
1LNIA	A79D	78	1	-2.48
1LNIA	E79D	78	1	0.4
1LNIA	F79D	78	1	-2.73
1LNIA	H79D	78	1	-1.7
1LNIA	I79D	78	1	-2.85
1LNIA	K79D	78	1	-2.35
1LNIA	L79D	78	1	-2.65
1LNIA	N79D	78	1	-1.46
1LNIA	R79D	78	1	-2.7
1LNIA	W79D	78	1	-2.25
1LNIA	Y79D	78	1	-2.9
1LNIA	K41E	40	1	1.11
1LNIA	Q54E	53	1	1.96
1LNIA	K74E	73	1	-0.84
1LNIA	A39N	38	1	2.2
1LNIA	D39N	38	1	1.5
1LNIA	S39N	38	1	2.3
1LNIA	A38Q	37	1	-0.74
1LNIA	K94Q	93	1	-0.56
1LNIA	A65R	64	1	1.13
1LNIA	V16T	15	1	-0.3
1LNIA	V18T	17	1	1.4
1LNIA	V56T	55	1	1.9
1LNIA	V59T	58	1	1.7
1LNIA	V72T	71	1	0.2
1LNIA	V82T	81	1	1.7
1LNIA	T2V	1	1	0.9
1LNIA	T36V	35	1	1.3
1LNIA	T43V	42	1	0.5
1LNIA	T57V	56	1	4.4
1LNIA	F30Y	29	1	-0.4
1LNIA	F49Y	48	1	0.2
1LNIA	F51Y	50	1	2.3
1LNIA	F52Y	51	1	3.6
1LNIA	F55Y	54	1	0.6
1LNIA	F80Y	79	1	1.5
1LNIA	F81Y	80	1	1.2
1LNIA	F86Y	85	1	0.3
1LS4A	K140A	139	2	1.69
1LS4A	K17L	16	2	1.36
1LS4A	A144T	143	2	1.32
1LS4A	A31T	30	2	-0.6
1LUCA	H81A	80	3	2.7
1LUCB	A81H	80	0	2.1
1LUCB	A82H	81	0	2.7
1LVEA	L106I	111	1	0.855
1LVEA	R30K	35	1	0.775
1LVEA	T30K	35	1	1.315
1LVEA	T39K	44	1	2.445
1LVEA	T45K	50	1	2.29
1LVEA	P15L	14	1	1.5
1LVEA	L4M	3	1	-1.07
1LVEA	F28N	33	1	2.755
1LVEA	L40P	45	1	1.7
1LVEA	N38Q	43	1	1.35
1LVEA	H89Q	94	1	0.85
1LVEA	N89Q	94	1	1.43
1LVEA	N29S	34	1	-0.095
1LVEA	T97S	102	1	0.085
1LVEA	H94T	99	1	-0.715
1LVEA	P96Y	101	1	1.6
1LVEA	Q96Y	101	1	1.545
1LZ1A	L32A	31	4	0.1
1LZ1A	S32A	31	4	0.33
1LZ1A	S92A	91	4	-0.81
1LZ1A	M96A	95	4	-0.02
1LZ1A	S96A	95	4	1
1LZ1A	S9A	8	4	0.02
1LZ1A	N102D	101	4	0.205
1LZ1A	N120D	119	4	0.2175
1LZ1A	N18D	17	4	1.155
1LZ1A	N49D	48	4	0.5375
1LZ1A	H67D	66	4	3.73
1LZ1A	N67D	66	4	1.2475
1LZ1A	L35E	34	4	0.53
1LZ1A	Q7E	6	4	0.7575
1LZ1A	A105G	104	4	0.62
1LZ1A	A127G	126	4	0.55
1LZ1A	A129G	128	4	-0.14
1LZ1A	A16G	15	4	1.39
1LZ1A	A19G	18	4	1.77
1LZ1A	A22G	21	4	1.79
1LZ1A	A37G	36	4	0.29
1LZ1A	Q37G	36	4	0.33
1LZ1A	A48G	47	4	-0.45
1LZ1A	A68G	67	4	0.12
1LZ1A	A72G	71	4	0.36
1LZ1A	A78H	77	4	0.14
1LZ1A	G78H	77	4	0.165
1LZ1A	F56I	55	4	4.09
1LZ1A	L56I	55	4	0.1
1LZ1A	M56I	55	4	1.77
1LZ1A	F59I	58	4	0.81
1LZ1A	M59I	58	4	1.29
1LZ1A	S59I	58	4	3.59
1LZ1A	T59I	58	4	2.22
1LZ1A	Y59I	58	4	3.78
1LZ1A	A1K	0	4	0.6
1LZ1A	M1K	0	4	0.12
1LZ1A	T8L	7	4	3.73
1LZ1A	A118N	117	4	-0.19
1LZ1A	G118N	117	4	-0.05
1LZ1A	A58Q	57	4	-0.91
1LZ1A	G58Q	57	4	-1.89
1LZ1A	A21R	20	4	-1.32
1LZ1A	G21R	20	4	-1.15
1LZ1A	A50R	49	4	-0.43
1LZ1A	G50R	49	4	-0.29
1LZ1A	F100V	99	4	1.65
1LZ1A	T100V	99	4	0.29
1LZ1A	I2V	1	4	-1.1
1LZ1A	T93V	92	4	0.67
1LZ1A	T99V	98	4	0.5
1LZ1A	A38Y	37	4	2.49
1LZ1A	G38Y	37	4	2.32
1LZ1A	A24S	23	4	0.46
1LZ1A	A36S	35	4	0.46
1LZ1A	A51S	50	4	-0.01
1LZ1A	A61S	60	4	0.5
1LZ1A	A80S	79	4	-0.82
1LZ1A	A82S	81	4	-0.98
1LZ1A	V11T	10	4	-0.07
1LZ1A	A40T	39	4	1.24
1LZ1A	V40T	39	4	1.02
1LZ1A	A43T	42	4	-0.16
1LZ1A	V43T	42	4	0.27
1LZ1A	A52T	51	4	-0.38
1LZ1A	V52T	51	4	0.44
1LZ1A	A70T	69	4	0.58
1LZ1A	V70T	69	4	0.62
1MBGA	A103V	13	4	2.095
1MBGA	I103V	13	4	-0.705
1MBGA	L103V	13	4	-2.33667
1MGRA	F11Y	8	1	0.6
1MGRA	F33Y	30	1	-0.5
1MGRA	F54Y	51	1	2.6
1MGRA	F55Y	52	1	2.1
1MGRA	F58Y	55	1	0.7
1MGRA	F83Y	80	1	1.5
1MGRA	F84Y	81	1	1
1MJCA	L18F	16	1	1
1MJCA	S18F	16	1	1.54
1MJCA	L20F	18	1	0.31
1MJCA	S20F	18	1	1.16
1MJCA	L31F	29	1	0.66
1MJCA	S31F	29	1	1.03
1MJCA	W52S	50	1	0.2
1MJCA	W68T	66	1	-0.7
1MJCA	W42Y	40	1	-0.175
1MSIA	A36D	36	4	-0.705
1MSIA	N58D	58	4	0.126667
1MSIA	A25E	25	4	0.0433333
1MSIA	A23R	23	4	0.795
1MSIA	A39R	39	4	0.745
1MSIA	A47R	47	4	0.618333
1N0JA	T58I	57	3	2.825
1N0JA	N143Q	142	3	-0.843333
1OH0A	L101V	98	0	1.72
1OH0A	F16Y	13	0	1.79
1OH0A	S16Y	13	0	-11.9
1OH0A	F32Y	29	0	-0.2
1OH0A	S32Y	29	0	-13.7
1OH0A	F57Y	54	0	1.21
1OIAA	F13Y	10	3	0.648107
1OIAA	T13Y	10	3	1.20363
1OIAA	S31Y	28	3	2.1295
1OIAA	D78Y	75	3	4.72192
1OIAA	F86Y	83	3	2.40726
1OIAA	T86Y	83	3	2.68502
1ONCA	A28F	27	0	5.02
1ONCA	T28F	27	0	5.115
1ONCA	Y36F	35	0	4.185
1OTRA	A34E	28	2	-0.07
1OTRA	C34E	28	2	-0.91
1OTRA	D34E	28	2	0.855
1OTRA	F34E	28	2	-0.72
1OTRA	H34E	28	2	3.92
1OTRA	I34E	28	2	-1.65
1OTRA	K34E	28	2	2.15
1OTRA	L34E	28	2	-1.035
1OTRA	N34E	28	2	1.12
1OTRA	P34E	28	2	2.13
1OTRA	Q34E	28	2	1.46
1OTRA	S34E	28	2	0.465
1OTRA	T34E	28	2	-1.51
1OTRA	V34E	28	2	-0.86
1OTRA	W34E	28	2	-1.31
1OTRA	Y34E	28	2	-0.41
1OTRA	R34E	28	2	3.51
1OTRB	G34E	33	3	-1.39
1OTRB	F30I	29	3	3.32
1OTRB	L30I	29	3	1.96
1OTRB	V30I	29	3	1.58
1OTRB	F36I	35	3	0.86
1OTRB	L36I	35	3	1.315
1OTRB	V36I	35	3	0.79
1OTRB	A11K	10	3	0.14
1OTRB	A67L	66	3	2.82
1OTRB	N67L	66	3	3.39
1OTRB	S67L	66	3	3.3
1OTRB	T67L	66	3	2.92
1OTRB	L41Q	40	3	0.26
1OTRB	N41Q	40	3	2.56
1OTRB	S41Q	40	3	1.27
1OTRB	T41Q	40	3	0.43
1OTRB	V41Q	40	3	0.05
1OTRB	A17V	16	3	1.63
1OTRB	N17V	16	3	4.9
1OTRB	T17V	16	3	1.89
1OTRB	A5V	4	3	3.01
1OTRB	N5V	4	3	5.38
1OTRB	T5V	4	3	3.73
1OTRB	A33K	32	3	-0.43
1OTRB	E33K	32	3	-0.05
1OTRB	F33K	32	3	-0.17
1OTRB	G33K	32	3	1.46
1OTRB	I33K	32	3	-1.55
1OTRB	L33K	32	3	-0.96
1OTRB	M33K	32	3	-0.53
1OTRB	N33K	32	3	0.6
1OTRB	Q33K	32	3	-0.05
1OTRB	S33K	32	3	0.36
1OTRB	T33K	32	3	0.12
1OTRB	V33K	32	3	-0.93
1P2PA	K48H	47	3	2.12
1P2PA	N48H	47	3	1.69
1P2PA	Q48H	47	3	0.64
1PDOA	F12W	10	4	-1.79
1PDOA	F33W	31	4	1.08
1PDOA	F69W	67	4	2.15
1PGAA	G20A	19	2	2.39
1PGAA	P23A	22	2	0.3
1PGAA	P24A	23	2	0.5
1PGAA	G26A	25	2	2.96
1PGAA	P26A	25	2	3.4
1PGAA	G34A	33	2	2.48
1PGAA	P48A	47	2	0.7
1PGAA	A22D	21	2	1.75
1PGAA	G22D	21	2	1.36
1PGAA	P36D	35	2	3.1
1PGAA	A46D	45	2	1.55
1PGAA	A47D	46	2	-0.425
1PGAA	A15E	14	2	0.47
1PGAA	L30F	29	2	1.42
1PGAA	L52F	51	2	3.54
1PGAA	A41G	40	2	2.84
1PGAA	P9G	8	2	2.4
1PGAA	A6I	5	2	1.045
1PGAA	E6I	5	2	-0.16
1PGAA	F6I	5	2	-2.1
1PGAA	K6I	5	2	-1.6
1PGAA	L6I	5	2	-0.705
1PGAA	N6I	5	2	-0.753333
1PGAA	R6I	5	2	-0.16
1PGAA	T6I	5	2	-0.32
1PGAA	V6I	5	2	-2.5
1PGAA	P10K	9	2	0.2
1PGAA	G28K	27	2	0.05
1PGAA	G31K	30	2	2.02
1PGAA	A50K	49	2	0.45
1PGAA	A7L	6	2	1.85
1PGAA	G35N	34	2	2.5
1PGAA	A37N	36	2	-0.17
1PGAA	G32Q	31	2	1
1PGAA	A11T	10	2	0.6
1PGAA	A16T	15	2	0.38
1PGAA	I16T	15	2	-1.82
1PGAA	L16T	15	2	-2.06
1PGAA	V16T	15	2	-2.15
1PGAA	A18T	17	2	0.46
1PGAA	A25T	24	2	-0.22
1PGAA	P25T	24	2	2.8
1PGAA	P2T	1	2	2.7
1PGAA	A49T	48	2	0.79
1PGAA	A51T	50	2	1.87
1PGAA	S51T	50	2	3.4
1PGAA	A53T	52	2	0.132471
1PGAA	C53T	52	2	-0.78
1PGAA	D53T	52	2	0.907312
1PGAA	E53T	52	2	0.0550347
1PGAA	F53T	52	2	-1.705
1PGAA	G53T	52	2	1.21
1PGAA	H53T	52	2	-0.37
1PGAA	I53T	52	2	-0.863908
1PGAA	K53T	52	2	-0.35
1PGAA	L53T	52	2	-0.45
1PGAA	M53T	52	2	-0.9
1PGAA	N53T	52	2	-0.52
1PGAA	Q53T	52	2	-0.38
1PGAA	R53T	52	2	-0.0229653
1PGAA	S53T	52	2	-0.87
1PGAA	V53T	52	2	-0.718333
1PGAA	W53T	52	2	-1.04
1PGAA	Y53T	52	2	-1.72667
1PGAA	P21V	20	2	-0.2
1PGAA	A29V	28	2	0.7
1PGAA	P29V	28	2	3.5
1PGAA	A39V	38	2	1.72
1PGAA	A54V	53	2	1.515
1PGAA	A33Y	32	2	0.92
1PGAA	L3Y	2	2	1.62
1PGAA	L45Y	44	2	3.34
1PINA	G31A	25	2	1.49
1PINA	A12E	6	2	0.48
1PINA	A35E	29	2	0.73
1PINA	A25F	19	2	2.14
1PINA	L25F	19	2	1.37
1PINA	Y25F	19	2	-0.22
1PINA	A10G	4	2	0.85
1PINA	A20G	14	2	0.86
1PINA	A27H	21	2	0.12
1PINA	G27H	21	2	0.68
1PINA	A28I	22	2	0.36
1PINA	G28I	22	2	0.48
1PINA	A13K	7	2	0.02
1PINA	A6K	0	2	-0.15
1PINA	A7L	1	2	1.72
1PINA	I7L	1	2	0.85
1PINA	N7L	1	2	0.9
1PINA	V7L	1	2	1.26
1PINA	A15M	9	2	0.59
1PINA	D26N	20	2	1.88
1PINA	A30N	24	2	0.47
1PINA	G30N	24	2	-0.53
1PINA	A8P	2	2	0.97
1PINA	G8P	2	2	0.92
1PINA	A9P	3	2	0.19
1PINA	G9P	3	2	0.49
1PINA	A33Q	27	2	0.57
1PINA	A14R	8	2	1.63
1PINA	G17R	11	2	0.22
1PINA	A21R	15	2	0.65
1PINA	G21R	15	2	0.67
1PINA	A36R	30	2	0.29
1PINA	A16S	10	2	0.44
1PINA	G16S	10	2	0.92
1PINA	A18S	12	2	-0.03
1PINA	G18S	12	2	-0.02
1PINA	A19S	13	2	0.14
1PINA	G19S	13	2	-0.01
1PINA	A32S	26	2	0.26
1PINA	G32S	26	2	0.81
1PINA	A38S	32	2	-0.05
1PINA	G38S	32	2	0.08
1PINA	A29T	23	2	1.25
1PINA	D29T	23	2	1.33
1PINA	G29T	23	2	1.99
1PINA	S29T	23	2	0.65
1PINA	A22V	16	2	0.26
1PINA	F11W	5	2	1.93
1PINA	A34W	28	2	0.4
1PINA	F34W	28	2	0.1
1PINA	A23Y	17	2	1.08
1PINA	F23Y	17	2	0.52
1PINA	L23Y	17	2	1.18
1PINA	F24Y	18	2	0.66
1PINA	W24Y	18	2	0.56
1POHA	A49K	48	2	-1.495
1POHA	D49K	48	2	-1.605
1POHA	E49K	48	2	-1.972
1POHA	G49K	48	2	-1.125
1POHA	M49K	48	2	-0.97
1POHA	N49K	48	2	-0.375
1POHA	Q49K	48	2	-1.445
1POHA	R49K	48	2	0.175
1POHA	S49K	48	2	-1.075
1POHA	A31S	30	2	0.354867
1POHA	A46S	45	2	1.0025
1POHA	D46S	45	2	-1.368
1POHA	N46S	45	2	-0.3975
1QGVA	D126G	118	4	1.36549
1QJPA	A123F	102	0	2.1
1QJPA	A170F	135	0	2.4
1QJPA	A51F	37	0	1.2
1QJPA	A143W	122	0	3.1
1QJPA	A15W	14	0	2
1QJPA	A57W	43	0	2
1QJPA	A7W	6	0	3.6
1QJPA	A129Y	108	0	2.7
1QJPA	A141Y	120	0	3.3
1QJPA	A168Y	133	0	0.2
1QJPA	A43Y	29	0	3.8
1QJPA	A55Y	41	0	2.5
1QLPA	F183A	160	4	-1.3888
1QLPA	I183A	160	4	-1.66656
1QLPA	L183A	160	4	-1.29621
1QLPA	V183A	160	4	-3.5183
1QLPA	F248A	225	4	-1.66656
1QLPA	I248A	225	4	-2.03691
1QLPA	L248A	225	4	-0.716036
1QLPA	V248A	225	4	-2.1295
1QLPA	I250A	227	4	0.370347
1QLPA	L250A	227	4	0.925867
1QLPA	V250A	227	4	0.370347
1QLPA	L284A	261	4	0.8
1QLPA	V284A	261	4	-0.740694
1QLPA	I31A	8	4	-0.833281
1QLPA	L31A	8	4	-0.833281
1QLPA	P31A	8	4	-2.31467
1QLPA	V31A	8	4	-0.55552
1QLPA	G70A	47	4	-1.48139
1QLPA	C51F	28	4	-2.78686
1QLPA	L51F	28	4	-1.94432
1QLPA	F331K	308	4	0.405067
1QLPA	I331K	308	4	0.194895
1QLPA	T331K	308	4	-0.124992
1QLPA	V331K	308	4	0.206006
1QLPA	R365K	342	4	-1
1QLPA	R387K	364	4	-0.925867
1QLPA	I374M	351	4	-2.1295
1QLPA	R330S	307	4	-0.564779
1QLPA	A359S	336	4	-1
1QLPA	A381S	358	4	-0.925867
1QLPA	A59T	36	4	-0.925867
1QLPA	A68T	45	4	-0.925867
1QLPA	I145V	122	4	-0.185173
1QLPA	L145V	122	4	0.648107
1QLPA	I173V	150	4	-0.462934
1QLPA	L173V	150	4	0.55552
1QLPA	I321V	298	4	-0.55552
1QLPA	L321V	298	4	1.11104
1QLPA	I364V	341	4	-0.370347
1QLPA	L364V	341	4	0.27776
1QLPA	I55V	32	4	0.185173
1QLPA	L55V	32	4	0.27776
1QLPA	F194W	171	4	0.47
1QLPA	F238W	215	4	-0.98
1QLPA	A138Y	115	4	0.21
1QLPA	W138Y	115	4	-1.18
1QLPA	A160Y	137	4	0.21
1QLPA	W160Y	137	4	-1.18
1QM4A	H265R	236	1	3.11
1QNDA	S71C	70	0	1.38
1QQVA	Y41H	31	0	-1.25
1REXA	A11T	10	4	-0.38
1RG8A	G103A	106	0	0.46
1RG8A	S117C	120	0	0.64
1RG8A	S16C	19	0	2.81
1RG8A	S83C	86	0	1.78
1RG8A	Y108F	111	0	-0.49
1RG8A	A62G	65	0	1.48
1RG8A	N62G	65	0	0.97
1RG8A	Y102H	105	0	-0.39
1RG8A	Y21H	24	0	-0.79
1RG8A	A93H	96	0	0.6
1RG8A	G93H	96	0	-1.34
1RG8A	N93H	96	0	-0.19
1RG8A	F44L	47	0	-0.59
1RG8A	G106N	109	0	-0.16
1RG8A	I109V	112	0	0.05
1RG8A	V73L	76	0	1.46
1RG8A	L109V	112	0	0.57
1RGGA	H25D	24	1	-0.9
1RGGA	A33D	32	1	6.1
1RGGA	E40R	39	1	0.295
1RHGA	A33E	24	1	-0.75
1RHGA	A46E	37	1	0.376667
1RHGA	A149G	121	1	-1.835
1RHGA	A150G	122	1	-2.4
1RHGA	A26G	17	1	-2.495
1RHGA	A28G	19	1	-2.505
1RHGA	A73G	55	1	-1.165
1RHGA	A81G	63	1	1.22
1RHGA	A87G	69	1	1.415
1RHGA	E50L	41	1	-0.293333
1RISA	G35A	34	0	0.516667
1RISA	Q22E	21	0	0.811111
1RISA	A60F	59	0	0.6225
1RISA	A26I	25	0	2.89
1RISA	A52I	51	0	0.41
1RISA	A8I	7	0	3.39
1RISA	A21L	20	0	-0.146667
1RISA	A48L	47	0	0.0908333
1RISA	A75L	74	0	0.943333
1RISA	A79L	78	0	3.3025
1RISA	A37V	36	0	2.74333
1RISA	A65V	64	0	2.72
1RISA	A6V	5	0	2.74167
1RISA	A85V	84	0	2.92889
1RISA	A88V	87	0	1.73889
1RISA	A33Y	32	0	-0.65875
1RN1A	C21A	20	3	0.74
1RN1A	D21A	20	3	0.19
1RN1A	E21A	20	3	0.32
1RN1A	F21A	20	3	0.57
1RN1A	G21A	20	3	1
1RN1A	H21A	20	3	0.366667
1RN1A	I21A	20	3	0.44
1RN1A	K21A	20	3	0.51
1RN1A	L21A	20	3	0.13
1RN1A	M21A	20	3	0.15
1RN1A	N21A	20	3	-0.34
1RN1A	Q21A	20	3	0.33
1RN1A	R21A	20	3	0.41
1RN1A	S21A	20	3	0.446667
1RN1A	T21A	20	3	0.57
1RN1A	V21A	20	3	0.66
1RN1A	W21A	20	3	0.3
1RN1A	Y21A	20	3	0.39
1RN1A	F49D	47	3	0.4
1RN1A	H49D	47	3	-1.1
1RN1A	W49D	47	3	0.9
1RN1A	Y49D	47	3	0.5
1RN1A	A76D	74	3	3.7525
1RN1A	N76D	74	3	3.12322
1RN1A	S76D	74	3	3.19
1RN1A	A58E	56	3	0.628095
1RN1A	A23G	22	3	1.2
1RN1A	T40H	39	3	0.26
1RN1A	A92H	90	3	0.62
1RN1A	A36N	35	3	-0.015
1RN1A	A43N	42	3	1.74
1RN1A	D43N	42	3	1.59
1RN1A	S43N	42	3	1.635
1RN1A	A44N	43	3	1.885
1RN1A	D44N	43	3	1.61
1RN1A	S44N	43	3	1.72333
1RN1A	A81N	79	3	2.89
1RN1A	A9N	8	3	0.805
1RN1A	A39P	38	3	4.67
1RN1A	V73P	71	3	-2.02553
1RN1A	K25Q	24	3	-0.828333
1RN1A	A12S	11	3	1.155
1RN1A	A17S	16	3	-0.62
1RN1A	A63S	61	3	1.56
1RN1A	A64S	62	3	1.5
1RN1A	A16V	15	3	2.34
1RN1A	C16V	15	3	4.99
1RN1A	S16V	15	3	4.685
1RN1A	T16V	15	3	3.65
1RN1A	A78V	76	3	4.08
1RN1A	C78V	76	3	3.67
1RN1A	S78V	76	3	4.8
1RN1A	T78V	76	3	3.59
1RN1A	C89V	87	3	3.54
1RN1A	S89V	87	3	4.87
1RN1A	T89V	87	3	3.07
1RN1A	Y59W	57	3	0.93
1RN1A	F11Y	10	3	2.07
1RN1A	W24Y	23	3	-0.765
1RN1A	F42Y	41	3	-1.145
1RN1A	W42Y	41	3	0.14
1RN1A	F56Y	54	3	0.643333
1RN1A	F57Y	55	3	0.47
1RN1A	F68Y	66	3	1.355
1ROPA	A30D	29	0	-0.3
1ROPA	C30D	29	0	-0.8
1ROPA	E30D	29	0	-1
1ROPA	F30D	29	0	0.1
1ROPA	G30D	29	0	-2
1ROPA	H30D	29	0	-0.9
1ROPA	I30D	29	0	0.8
1ROPA	K30D	29	0	-0.9
1ROPA	L30D	29	0	0.1
1ROPA	M30D	29	0	-0.6
1ROPA	N30D	29	0	-0.8
1ROPA	P30D	29	0	1.6
1ROPA	Q30D	29	0	-1.8
1ROPA	R30D	29	0	-0.8
1ROPA	S30D	29	0	-1
1ROPA	T30D	29	0	0.4
1ROPA	V30D	29	0	0.4
1ROPA	W30D	29	0	0.4
1ROPA	Y30D	29	0	-0.2
1ROPA	A41L	40	0	4.59
1ROPA	V41L	40	0	1.895
1RROA	A21P	20	2	0.74
1RROA	A26P	25	2	0.74
1RTBA	G109A	108	3	0.43
1RTBA	S4A	3	3	0.4125
1RTBA	S5A	4	3	0.186667
1RTBA	G64A	63	3	0.435
1RTBA	A121D	120	3	1.566
1RTBA	N121D	120	3	1.36
1RTBA	A46F	45	3	6.36
1RTBA	A119H	118	3	-0.28
1RTBA	A106I	105	3	4.375
1RTBA	L106I	105	3	1.79
1RTBA	V106I	105	3	0.8
1RTBA	A107I	106	3	2.845
1RTBA	L107I	106	3	2.195
1RTBA	V107I	106	3	0.08
1RTBA	A81I	80	3	2.99
1RTBA	G81I	80	3	4.805
1RTBA	V81I	80	3	0.43
1RTBA	A114P	113	3	3.2
1RTBA	A93P	92	3	2.7
1RTBA	S93P	92	3	2.1
1RTBA	A123S	122	3	-0.575
1RTBA	A108V	107	3	4.2
1RTBA	G108V	107	3	7.285
1RTBA	I108V	107	3	0.435
1RTBA	L108V	107	3	0.7
1RTBA	A116V	115	3	0.665
1RTBA	G116V	115	3	1.18
1RTBA	A118V	117	3	1.92
1RTBA	G118V	117	3	2.775
1RTBA	A47V	46	3	3.8
1RTBA	G47V	46	3	7.345
1RTBA	A54V	53	3	2.58
1RTBA	G54V	53	3	4.87
1RTBA	I54V	53	3	1.95
1RTBA	L54V	53	3	1.09
1RTBA	A57V	56	3	2.85
1RTBA	G57V	56	3	5.52
1RTBA	I57V	56	3	1.3
1RTBA	L57V	56	3	2.37
1RTBA	A63V	62	3	2.025
1RTBA	G63V	62	3	3.5
1RTBA	A97Y	96	3	12
1RTBA	F97Y	96	3	3.54
1RTBA	G97Y	96	3	11.7
1RTP1	P21A	20	3	0.255
1RTP1	P26H	25	3	-1.25
1RTP1	S80K	79	3	0.29
1RX4A	A122D	121	2	1.6
1RX4A	K139E	138	2	1.45
1RX4A	A31F	30	2	1.9
1RX4A	V31F	30	2	1.5
1RX4A	A121G	120	2	-0.5
1RX4A	C121G	120	2	-0.09
1RX4A	D121G	120	2	-0.19
1RX4A	H121G	120	2	0.11
1RX4A	L121G	120	2	0.5075
1RX4A	S121G	120	2	-0.01
1RX4A	V121G	120	2	1.145
1RX4A	Y121G	120	2	0.2
1RX4A	A15G	14	2	-0.7
1RX4A	A43G	42	2	0.4
1RX4A	A67G	66	2	-0.52
1RX4A	C67G	66	2	0.36
1RX4A	D67G	66	2	0.14
1RX4A	L67G	66	2	0.44
1RX4A	S67G	66	2	-0.07
1RX4A	T67G	66	2	0.21
1RX4A	V67G	66	2	0.94
1RX4A	A95G	94	2	-1.3
1RX4A	A155I	154	2	3.91
1RX4A	D155I	154	2	4.1
1RX4A	E155I	154	2	3.26
1RX4A	K155I	154	2	3.35
1RX4A	L155I	154	2	2.5375
1RX4A	Q155I	154	2	3.86
1RX4A	R155I	154	2	3.28
1RX4A	S155I	154	2	3.93
1RX4A	T155I	154	2	3.3
1RX4A	V155I	154	2	0.29
1RX4A	W155I	154	2	4.31
1RX4A	Y155I	154	2	3.64
1RX4A	V24L	23	2	1.9
1RX4A	R28L	27	2	-1.305
1RX4A	V54L	53	2	-0.4
1RX4A	C59N	58	2	0.02
1RX4A	E59N	58	2	2.09
1RX4A	G59N	58	2	2.92
1RX4A	H59N	58	2	1.75
1RX4A	I59N	58	2	0.11
1RX4A	K59N	58	2	2.22
1RX4A	L59N	58	2	0.03
1RX4A	M59N	58	2	0.27
1RX4A	P59N	58	2	1.34
1RX4A	Q59N	58	2	0.92
1RX4A	S59N	58	2	1.88
1RX4A	T59N	58	2	0.32
1RX4A	V59N	58	2	-0.22
1RX4A	W59N	58	2	1.6
1RX4A	L21P	20	2	0.1
1RX4A	A44R	43	2	1.4
1RX4A	L44R	43	2	-1.475
1RX4A	A148S	147	2	0.47
1RX4A	E148S	147	2	0.52
1RX4A	K148S	147	2	0.26
1RX4A	N148S	147	2	0.89
1RX4A	P148S	147	2	0.26
1RX4A	R148S	147	2	0.75
1RX4A	T148S	147	2	0.51
1RX4A	V148S	147	2	0.33
1RX4A	A35T	34	2	1.1
1RX4A	A40V	39	2	1.55
1RX4A	F40V	39	2	2.15
1RX4A	H40V	39	2	3.27
1RX4A	I40V	39	2	0.85
1RX4A	L40V	39	2	1.35
1RX4A	M40V	39	2	2
1RX4A	N40V	39	2	2.17
1RX4A	R40V	39	2	1.72
1RX4A	S40V	39	2	2.52
1RX4A	C75V	74	2	0.05
1RX4A	H75V	74	2	1.754
1RX4A	I75V	74	2	1.65
1RX4A	R75V	74	2	2
1RX4A	S75V	74	2	0.8
1RX4A	Y75V	74	2	1.8
1RX4A	I88V	87	2	0.49
1RX4A	L22W	21	2	-0.1
1RX4A	A30W	29	2	2.33
1RX4A	E30W	29	2	2.89
1RX4A	H30W	29	2	2.78
1RX4A	M30W	29	2	2.03
1RX4A	N30W	29	2	2.52
1RX4A	R30W	29	2	2.49
1RX4A	S30W	29	2	2.74
1RX4A	Y30W	29	2	2.16
1RX4A	F74W	73	2	1.2
1SAKA	G347A	28	0	1.835
1SAKA	A352D	33	0	1.41
1SAKA	A326E	7	0	1
1SAKA	A336E	17	0	-1.7
1SAKA	A339E	20	0	1.23
1SAKA	A343E	24	0	0.675
1SAKA	A346E	27	0	0.335
1SAKA	A349E	30	0	2.49
1SAKA	L328F	9	0	2.465
1SAKA	L341F	22	0	2.055
1SAKA	V332I	13	0	2.945
1SAKA	A351K	32	0	-1.535
1SAKA	F330L	11	0	3.5
1SAKA	I344L	25	0	0.805
1SAKA	A350L	31	0	1.3
1SAKA	I340M	21	0	-0.16
1SAKA	A345N	26	0	2.34
1SAKA	A331Q	12	0	0.93
1SAKA	A333R	14	0	2.475
1SAKA	A335R	16	0	1.425
1SAKA	A342R	23	0	0.89
1SAKA	A329T	10	0	2.31
1SARA	A39N	38	1	2.2
1SARA	D39N	38	1	1.5
1SARA	S39N	38	1	2.3
1SARA	K25D	24	1	0.9
1SARA	K41E	40	1	1.1
1SARA	Q54E	53	1	2.3
1SARA	K74E	73	1	0.0333333
1SARA	A38Q	37	1	-0.7
1SARA	A65R	64	1	1.15
1SARA	V16T	15	1	-0.3
1SARA	V18T	17	1	1.4
1SARA	V56T	55	1	1.9
1SARA	V59T	58	1	1.7
1SARA	V82T	81	1	1.7
1SARA	T2V	1	1	0.9
1SARA	T36V	35	1	1.3
1SARA	T43V	42	1	0.5
1SARA	T57V	56	1	4.4
1SCEA	A20P	14	4	0.3
1SCEA	A29P	23	4	-0.23
1SCEA	A44P	38	4	3.04
1SCEA	A52P	46	4	2.57
1SCEA	A58P	52	4	0.35
1SCEA	A7P	1	4	0.2
1SCEA	A90P	84	4	-1.19
1SCEA	G90P	84	4	-1.33
1SCEA	A92P	86	4	-0.07
1SCEA	G92P	86	4	-0.07
1SCEA	A28S	22	4	0.34
1SCEA	G28S	22	4	-0.89
1SCEA	A89V	83	4	0.24
1SCEA	G89V	83	4	-0.81
1SHFA	G122A	38	1	1.35
1SHFA	V122A	38	1	-0.18
1SHFA	G89A	5	1	1.56
1SHFA	S89A	5	1	1.26
1SHFA	A107E	23	1	1.27
1SHFA	D107E	23	1	-0.68
1SHFA	F107E	23	1	1.63
1SHFA	G107E	23	1	2.29
1SHFA	H107E	23	1	0.99
1SHFA	I107E	23	1	2.71
1SHFA	K107E	23	1	0.97
1SHFA	L107E	23	1	2.945
1SHFA	P107E	23	1	1.71
1SHFA	Q107E	23	1	0.74
1SHFA	R107E	23	1	3.38
1SHFA	S107E	23	1	1.64
1SHFA	T107E	23	1	0.6
1SHFA	V107E	23	1	2
1SHFA	Y107E	23	1	2.4
1SHFA	L103F	19	1	1.11
1SHFA	V103F	19	1	1.88
1SHFA	I109F	25	1	1.99
1SHFA	L109F	25	1	0.76
1SHFA	V109F	25	1	2.11
1SHFA	A87F	3	1	1.34
1SHFA	L87F	3	1	1.99
1SHFA	V87F	3	1	0.47
1SHFA	A128G	44	1	1.81
1SHFA	A111I	27	1	2.84
1SHFA	L111I	27	1	0.86
1SHFA	V111I	27	1	0.395
1SHFA	L133I	49	1	0.75
1SHFA	V133I	49	1	0.04
1SHFA	F101L	17	1	1.2
1SHFA	I101L	17	1	0.69
1SHFA	V101L	17	1	1.63
1SHFA	A124S	40	1	0.71
1SHFA	D124S	40	1	2.02
1SHFA	F124S	40	1	1.9
1SHFA	G124S	40	1	1.68
1SHFA	H124S	40	1	1.25
1SHFA	I124S	40	1	1.41
1SHFA	K124S	40	1	-0.11
1SHFA	L124S	40	1	0.37
1SHFA	N124S	40	1	0.73
1SHFA	R124S	40	1	0.18
1SHFA	T124S	40	1	1.65
1SHFA	V124S	40	1	1.1
1SHFA	Y124S	40	1	2.27
1SHFA	A127T	43	1	2.59
1SHFA	A138V	54	1	2.235
1SHFA	F138V	54	1	0.73
1SHFA	G138V	54	1	3.65
1SHFA	I138V	54	1	-0.17
1SHFA	L138V	54	1	0.12
1SHFA	M138V	54	1	0.52
1SHFA	T138V	54	1	2.4
1SHGA	G11A	5	3	1.4
1SHGA	V11A	5	3	-0.6
1SHGA	G55A	49	3	2
1SHGA	A29D	23	3	1.2
1SHGA	G48D	42	3	-0.933333
1SHGA	A52F	46	3	2.7
1SHGA	Y18K	12	3	0.05
1SHGA	A43K	37	3	1
1SHGA	F59K	53	3	-1.188
1SHGA	A25M	19	3	2.5
1SHGA	A47N	41	3	0.3
1SHGA	G47N	41	3	-0.4
1SHGA	A24T	18	3	1.1
1SHGA	A23V	17	3	2
1SHGA	A44V	38	3	3.4
1SHGA	A46V	40	3	0.9
1SHGA	A53V	47	3	2.2
1SHGA	A58V	52	3	2.4
1SHGA	F13Y	7	3	-0.516
1SHGA	F57Y	51	3	-0.54
1STNA	E109A	103	0	5.82384
1STNA	E132A	126	0	6.97132
1STNA	E58A	52	0	5.43792
1STNA	E90A	84	0	7.43451
1STNA	F83D	77	0	4.81451
1STNA	F95D	89	0	4.9071
1STNA	C34F	28	0	2.8
1STNA	E34F	28	0	6.48528
1STNA	G34F	28	0	5.74038
1STNA	W76F	70	0	1
1STNA	V107G	101	0	5.32571
1STNA	E20G	14	0	3.55417
1STNA	A72I	66	0	4.72192
1STNA	E72I	66	0	6.67997
1STNA	G72I	66	0	6.01814
1STNA	E92I	86	0	7.61
1STNA	G92I	86	0	6.11073
1STNA	E103L	97	0	5.75149
1STNA	G103L	97	0	6.11073
1STNA	A108L	102	0	5.37003
1STNA	G108L	102	0	6.66625
1STNA	E125L	119	0	6.5
1STNA	G125L	119	0	6.48107
1STNA	E25L	19	0	7.8019
1STNA	C36L	30	0	2.9
1STNA	E36L	30	0	6.06123
1STNA	G36L	30	0	5.14105
1STNA	E37L	31	0	2.80173
1STNA	E38L	32	0	3.3559
1STNA	A100N	94	0	4.81451
1STNA	E100N	94	0	2.66
1STNA	E118N	112	0	1.75915
1STNA	F117P	111	0	-0.27776
1STNA	L117P	111	0	-0.185173
1STNA	A11P	5	0	0.370347
1STNA	F11P	5	0	0.55552
1STNA	G11P	5	0	0.925867
1STNA	A31P	25	0	0.506151
1STNA	G31P	25	0	1.48139
1STNA	A42P	36	0	-0.0925867
1STNA	G42P	36	0	0.370347
1STNA	A47P	41	0	0.55552
1STNA	F47P	41	0	0.27776
1STNA	G47P	41	0	0.0925867
1STNA	G56P	50	0	0.925867
1STNA	E41T	35	0	3.23826
1STNA	E62T	56	0	4.80462
1STNA	E104V	98	0	4.46
1STNA	G104V	98	0	6.01814
1STNA	E23V	17	0	5.90025
1STNA	G23V	17	0	5.18486
1STNA	E39V	33	0	4.99449
1STNA	E74V	68	0	7.43747
1STNA	G74V	68	0	6.11073
1STNA	S74V	68	0	4.99968
1STNA	E99V	93	0	7.13
1STNA	G99V	93	0	4.62934
1STNA	F140W	134	0	0.6
1STNA	H140W	134	0	0.4
1STNA	L140W	134	0	4.5
1STNA	Y140W	134	0	1.1
1STNA	D27Y	21	0	4.99968
1STNA	E27Y	21	0	4.62934
1STNA	G27Y	21	0	5.16049
1STNA	P27Y	21	0	5.64779
1STNA	A91Y	85	0	4.9071
1STNA	E91Y	85	0	7.01934
1STNA	G91Y	85	0	6.20331
1STNA	S91Y	85	0	5.3
1STNA	A93Y	87	0	6.01814
1STNA	G93Y	87	0	6.94401
1SUPA	A169G	168	1	-0.3
1SUPA	F50M	49	1	-0.48
1SUPA	S218N	217	1	-1.07
1SUPA	D76N	75	1	-0.45
1SUPA	C206Q	205	1	-1.25
1SUPA	K217Y	216	1	-0.72
1TENA	G819A	17	2	2.735
1TENA	G885A	83	2	1.005
1TENA	A887E	85	2	-1.58
1TENA	G887E	85	2	0.24
1TENA	A889F	87	2	5.43
1TENA	A809I	7	2	2.8
1TENA	V809I	7	2	0.08
1TENA	A821I	19	2	3.625
1TENA	V821I	19	2	0.255
1TENA	A830I	28	2	1.505
1TENA	V830I	28	2	0.345
1TENA	A833I	31	2	3.29
1TENA	V833I	31	2	0.65
1TENA	A849I	47	2	2.295
1TENA	A860I	58	2	1.985
1TENA	V860I	58	2	0.855
1TENA	A803L	1	2	2.11
1TENA	A835L	33	2	4.21
1TENA	A851L	49	2	2.935
1TENA	A863L	61	2	4.09
1TENA	A873L	71	2	2.935
1TENA	A806P	4	2	2.74
1TENA	A826P	24	2	1.73
1TENA	A843P	41	2	0.46
1TENA	A865P	63	2	0.93
1TENA	A884P	82	2	0.11
1TENA	A875S	73	2	0.115
1TENA	A882S	80	2	2.56
1TENA	A867T	65	2	1.96
1TENA	S867T	65	2	1.24
1TENA	A891T	89	2	3.43
1TENA	S891T	89	2	1.92
1TENA	A811V	9	2	1.38
1TENA	A871V	69	2	2.75
1TENA	A837Y	35	2	4.09
1TENA	F837Y	35	2	0.44
1TENA	A858Y	56	2	1.295
1TENA	G858Y	56	2	4.1
1TENA	F869Y	67	2	2.05667
1THQA	G85A	68	1	0.87
1THQA	N24D	17	1	0.6
1THQA	A90E	73	1	0.66
1THQA	A55F	38	1	1.05
1THQA	A105L	88	1	0.76
1THQA	A157M	140	1	0.77
1THQA	A72M	55	1	0.34
1THQA	A139Q	122	1	0.97
1THQA	A160Q	143	1	-0.18
1THQA	A94R	77	1	1.53
1THQA	A130S	113	1	1.27
1THQA	A58S	41	1	1.26
1THQA	A108T	91	1	0.4
1THQA	A137T	120	1	0.51
1THQA	A17W	10	1	0.98
1THQA	A51W	34	1	0.45
1THQA	A153Y	136	1	0.55
1THQA	A23Y	16	1	0.91
1THQA	F87Y	70	1	1.37
1TITA	F9Y	8	0	0.4
1TITA	G9Y	8	0	0.8
1TITA	P9Y	8	0	2.2
1TITA	S9Y	8	0	0.2
1TPKA	A65V	69	3	2
1TPKA	I65V	69	3	-0.3
1TPKA	L65V	69	3	1.9
1TPKA	M65V	69	3	2.2
1TPKA	S65V	69	3	2.4
1TPKA	T65V	69	3	1
1TTGA	G13A	12	3	0.861057
1TTGA	G57A	56	3	2.60169
1TTGA	G74A	73	3	1.2777
1TTGA	A48F	47	3	1.99987
1TTGA	A20I	19	3	0.685142
1TTGA	V20I	19	3	0.379606
1TTGA	A34I	33	3	4.64785
1TTGA	V34I	33	3	0.379606
1TTGA	A59I	58	3	3.38868
1TTGA	V59I	58	3	1.03697
1TTGA	A70I	69	3	3.44423
1TTGA	V70I	69	3	0.564779
1TTGA	A88I	87	3	0.324054
1TTGA	V88I	87	3	0.324054
1TTGA	A90I	89	3	0.324054
1TTGA	V90I	89	3	0.259243
1TTGA	A18L	17	3	0.805505
1TTGA	A62L	61	3	2.72205
1TTGA	A8L	7	3	1.51842
1TTGA	A25P	24	3	0.444416
1TTGA	A5P	4	3	-0.101845
1TTGA	A64P	63	3	0.379606
1TTGA	A82P	81	3	0.388864
1TTGA	A87P	86	3	0.194432
1TTGA	A85S	84	3	-0.101845
1TTGA	A10V	9	3	1.2777
1TTGA	A29V	28	3	1.34251
1TTGA	A50V	49	3	2.2406
1TTGA	A66V	65	3	0.620331
1TTGA	A72V	71	3	3.08314
1TTGA	F22W	21	3	1.79618
1TTGA	A32Y	31	3	3.96083
1TTGA	F32Y	31	3	0.379606
1TTGA	L32Y	31	3	2.47792
1TTGA	A36Y	35	3	2.12024
1TTGA	F68Y	67	3	2.03
1TTGA	A92Y	91	3	1.10178
1TTGA	F92Y	91	3	-0.101845
1TTQA	G18A	17	2	2.7
1TTQA	V18A	17	2	2.3
1TTQA	I22F	21	2	4.58
1TTQA	L22F	21	2	1.05
1TTQA	V22F	21	2	3.44
1TTQA	V232I	219	2	3.3
1TTQA	V209L	196	2	3.2
1TTQA	Q175Y	174	2	1.65
1TUPA	S242C	148	1	2.94
1TUPA	S156R	62	1	1.95
1TUPA	H175R	81	1	3.01
1TUPA	Q248R	154	1	1.94
1TUPA	S249R	155	1	1.95
1TUPA	H273R	179	1	0.35
1TYVA	V309E	196	0	0.77
1TYVA	R177G	64	0	0.7
1TYVA	R244G	131	0	1.33
1TYVA	D323G	210	0	0.13
1TYVA	K285R	172	0	3.43
1TYVA	I235T	122	0	0.53
1UBQA	D18E	17	3	-0.0227129
1UBQA	A13I	12	3	3.22092
1UBQA	V61I	60	3	0.972161
1UBQA	A27K	26	3	2.34139
1UBQA	A26V	25	3	3.05536
1UBQA	G26V	25	3	5.83297
1UBQA	I26V	25	3	-1.01845
1UBQA	L26V	25	3	-0.27776
1UWOA	A14F	13	2	5.47
1UWOA	A11I	10	2	1.53
1UWOA	A3L	2	2	0.33
1UWOA	S3L	2	2	0.43
1UWOA	A7M	6	2	2.95
1UZCA	G17A	14	3	0.6
1UZCA	G20A	17	3	2.4
1UZCA	G39A	36	3	1.9
1UZCA	G51A	48	3	0.7
1UZCA	G53A	50	3	0.3
1UZCA	G61A	58	3	2.2
1UZCA	G64A	61	3	0.9
1UZCA	N46D	43	3	2.3
1UZCA	A15E	12	3	0.3
1UZCA	G15E	12	3	1
1UZCA	A27E	24	3	0.6
1UZCA	G27E	24	3	1.6
1UZCA	V43I	40	3	1.3
1UZCA	A44I	41	3	0.2
1UZCA	G44I	41	3	0.3
1UZCA	V44I	41	3	0.3
1UZCA	A26K	23	3	-0.1
1UZCA	G26K	23	3	0.8
1UZCA	A58K	55	3	2.1
1UZCA	A24L	21	3	1
1UZCA	A52L	49	3	2.9
1UZCA	A40M	37	3	1.37
1UZCA	A42M	39	3	1.6
1UZCA	G33N	30	3	0.4
1UZCA	G31P	28	3	1.1
1UZCA	G47P	44	3	0.9
1UZCA	A19Q	16	3	0.2
1UZCA	G19Q	16	3	1.3
1UZCA	A38Q	35	3	0.3
1UZCA	G38Q	35	3	1.6
1UZCA	A60Q	57	3	-0.2
1UZCA	G60Q	57	3	0.8
1UZCA	A35S	32	3	1
1UZCA	A50S	47	3	0.2
1UZCA	G50S	47	3	0.1
1UZCA	A56S	53	3	0.5
1UZCA	G56S	53	3	0.5
1UZCA	A13T	10	3	1
1UZCA	S13T	10	3	-0.1
1UZCA	A30V	27	3	3.3
1UZCA	A67V	64	3	-0.6
1UZCA	G67V	64	3	0.1
1UZCA	F11W	8	3	0.2
1UZCA	F36W	33	3	-0.6
1UZCA	A49Y	46	3	2.6
1UZCA	F49Y	46	3	0.3
1UZCA	F65Y	62	3	0.8
1VQBA	T86A	85	3	0.57
1VQBA	V86A	85	3	-0.406667
1VQBA	A33C	32	3	0.375
1VQBA	I33C	32	3	0.675
1VQBA	L33C	32	3	1.95
1VQBA	M33C	32	3	2.91333
1VQBA	S33C	32	3	3.4
1VQBA	T33C	32	3	3.45
1VQBA	V33C	32	3	0.16
1VQBA	C36D	35	3	1.7925
1VQBA	N36D	35	3	0.75
1VQBA	A50D	49	3	2.2
1VQBA	H50D	49	3	1.24
1VQBA	F30E	29	3	-1.668
1VQBA	M30E	29	3	-0.5675
1VQBA	N30E	29	3	0.825
1VQBA	C40E	39	3	1.2
1VQBA	T40E	39	3	0.3
1VQBA	T13F	12	3	0.573333
1VQBA	L68F	67	3	3.4
1VQBA	V68F	67	3	3.75
1VQBA	W73F	72	3	-0.6
1VQBA	A52G	51	3	-0.8
1VQBA	V52G	51	3	7
1VQBA	C64H	63	3	-0.375
1VQBA	A47I	46	3	5.77
1VQBA	C47I	46	3	4.23
1VQBA	F47I	46	3	1.56167
1VQBA	T47I	46	3	6.23333
1VQBA	V6I	5	3	0.4425
1VQBA	C78I	77	3	3.3
1VQBA	T78I	77	3	4.95
1VQBA	V78I	77	3	0.975
1VQBA	V24K	23	3	-0.6
1VQBA	A46K	45	3	-1.3
1VQBA	H69K	68	3	1
1VQBA	M69K	68	3	-0.1325
1VQBA	V28L	27	3	-0.825
1VQBA	H32L	31	3	0.675
1VQBA	R32L	31	3	1.2
1VQBA	W32L	31	3	-2.1
1VQBA	Y32L	31	3	-0.6725
1VQBA	A37L	36	3	5.775
1VQBA	C37L	36	3	3.45
1VQBA	I37L	36	3	1.05
1VQBA	T37L	36	3	3.9
1VQBA	V37L	36	3	2.625
1VQBA	A49L	48	3	4.575
1VQBA	C49L	48	3	3.075
1VQBA	I49L	48	3	1.425
1VQBA	T49L	48	3	4.275
1VQBA	V49L	48	3	2.175
1VQBA	P65L	64	3	1.24
1VQBA	C81L	80	3	2.775
1VQBA	T81L	80	3	3.825
1VQBA	V81L	80	3	0.15
1VQBA	A77M	76	3	1.575
1VQBA	F77M	76	3	0.15
1VQBA	I77M	76	3	-1.2
1VQBA	L77M	76	3	0.9
1VQBA	T77M	76	3	0.6
1VQBA	V77M	76	3	-0.9
1VQBA	A8P	7	3	-1
1VQBA	A31Q	30	3	0.2
1VQBA	C82R	81	3	1.125
1VQBA	C67S	66	3	2.775
1VQBA	T67S	66	3	1.2
1VQBA	C48T	47	3	0.6
1VQBA	C62T	61	3	0.525
1VQBA	V62T	61	3	-0.975
1VQBA	C19V	18	3	0.225
1VQBA	T19V	18	3	0.45
1VQBA	C35V	34	3	1.05
1VQBA	F35V	34	3	2.58833
1VQBA	L35V	34	3	1.8125
1VQBA	M35V	34	3	0.95
1VQBA	T35V	34	3	3.975
1VQBA	C43V	42	3	1.575
1VQBA	T43V	42	3	1.2
1VQBA	A45V	44	3	1.575
1VQBA	C45V	44	3	0.05
1VQBA	L45V	44	3	2.25
1VQBA	T45V	44	3	2.625
1VQBA	C63V	62	3	3.075
1VQBA	T63V	62	3	3.75
1VQBA	C70V	69	3	2.8
1VQBA	P70V	69	3	4.4175
1VQBA	T70V	69	3	2.625
1VQBA	R26Y	25	3	0.3
1VQBA	A41Y	40	3	0.3
1VQBA	F41Y	40	3	3.2
1W4EA	G131A	5	0	1.7
1W4EA	G139A	13	0	2.3
1W4EA	G165A	39	0	0.9
1W4EA	G168A	42	0	0.3
1W4EA	A145D	19	0	2.1
1W4EA	N145D	19	0	0.9
1W4EA	N162D	36	0	2
1W4EA	A164D	38	0	2.3
1W4EA	G164D	38	0	3.7
1W4EA	N164D	38	0	1.9
1W4EA	A141E	15	0	0.7
1W4EA	Q141E	15	0	0.4
1W4EA	A130I	4	0	0.7
1W4EA	G130I	4	0	1.4
1W4EA	V130I	4	0	0.2
1W4EA	A146I	20	0	2.7
1W4EA	V146I	20	0	1.2
1W4EA	V163I	37	0	0.5
1W4EA	A159L	33	0	2
1W4EA	G159L	33	0	1.9
1W4EA	V159L	33	0	0.6
1W4EA	A167L	41	0	1.2
1W4EA	V167L	41	0	0.2
1W4EA	A129V	3	0	0.7
1W4EA	G129V	3	0	1
1W4EA	A135V	9	0	1.5
1W4EA	A144V	18	0	2
1W4EA	A149V	23	0	2.8
1W4EA	G149V	23	0	4.1
1W4EA	A158V	32	0	3.2
1W4EA	F138Y	12	0	2
1W4HA	G134A	8	1	-0.106667
1W4HA	G140A	14	1	-0.31
1W4HA	G146A	20	1	-0.186667
1W4HA	G148A	22	1	-0.173333
1W4HA	G166H	40	1	-0.623333
1W4HA	A135I	9	1	-0.413333
1W4HA	V149I	23	1	-0.233333
1W4HA	A131L	5	1	-0.3
1W4HA	A138L	12	1	-0.533333
1W4HA	A144L	18	1	-0.456667
1W4HA	A167L	41	1	-0.134
1W4HA	G132S	6	1	-0.19
1W4HA	A152T	26	1	-0.56
1W4HA	S159T	33	1	-0.44
1W4HA	G154V	28	1	-0.326667
1WITA	F73Y	72	3	-0.61041
1WQ5A	A118C	109	0	0.145
1WQ5A	S118C	109	0	0.515
1WQ5A	V118C	109	0	0.075
1WQ5A	A154C	145	0	0.785
1WQ5A	S154C	145	0	1.56
1WQ5A	V154C	145	0	0.105
1WQ5A	A81C	72	0	0.255
1WQ5A	G81C	72	0	1.015
1WQ5A	S81C	72	0	0.575
1WQ5A	V81C	72	0	1.515
1WQ5A	A49E	48	0	-0.28
1WQ5A	C49E	48	0	-1.025
1WQ5A	D49E	48	0	0.113333
1WQ5A	F49E	48	0	-0.855
1WQ5A	G49E	48	0	0.125
1WQ5A	H49E	48	0	-0.862
1WQ5A	K49E	48	0	-0.082
1WQ5A	L49E	48	0	-2.418
1WQ5A	M49E	48	0	-2.22714
1WQ5A	N49E	48	0	0.155
1WQ5A	P49E	48	0	-0.285
1WQ5A	Q49E	48	0	0.522
1WQ5A	S49E	48	0	0.432
1WQ5A	T49E	48	0	0.035
1WQ5A	V49E	48	0	-1.71667
1WQ5A	W49E	48	0	0.18
1WQ5A	Y49E	48	0	-0.248333
1WQ5A	W139F	130	0	0.206667
1WQ5A	L22F	21	0	-1.05
1WQ5A	W258F	247	0	0.365
1WQ5A	D211G	200	0	0.433333
1WQ5A	E211G	200	0	-0.451875
1WQ5A	R211G	200	0	0.046
1WQ5A	S211G	200	0	0.283333
1WQ5A	V211G	200	0	-0.557143
1WQ5A	W211G	200	0	1.05
1WQ5A	D234G	223	0	-2.55
1WQ5A	K234G	223	0	-0.15
1WQ5A	A37I	36	0	3.315
1WQ5A	N109K	100	0	0.09
1WQ5A	A127L	118	0	0.96
1WQ5A	A176L	167	0	3.0075
1WQ5A	A50L	49	0	2.2425
1WQ5A	A99L	90	0	3.0525
1WQ5A	A132P	123	0	0.610667
1WQ5A	G132P	123	0	0.596
1WQ5A	A207P	196	0	1.364
1WQ5A	A28P	27	0	1.98042
1WQ5A	G28P	27	0	1.15867
1WQ5A	A96P	87	0	1.29467
1WQ5A	C175Y	166	0	0.375
1YCCA	A102C	106	4	-2.9
1YCCA	S102C	106	4	-2.8
1YCCA	T102C	106	4	-2.23
1YCCA	Y82F	86	4	0.7
1YCCA	S29G	33	4	1.5
1YCCA	A6G	10	4	2.38
1YCCA	Y26H	30	4	1.96
1YCCA	P33H	37	4	0.8
1YCCA	Y33H	37	4	0.3
1YCCA	A73K	77	4	0.45
1YCCA	G73K	77	4	0.74
1YCCA	H73K	77	4	1.55
1YCCA	I73K	77	4	0.695
1YCCA	L73K	77	4	0.03
1YCCA	R73K	77	4	0.03
1YCCA	V73K	77	4	0.45
1YCCA	W73K	77	4	1.55
1YCCA	A85L	89	4	2.8
1YCCA	A52N	56	4	-1.85667
1YCCA	F52N	56	4	0.06
1YCCA	G52N	56	4	-0.9
1YCCA	H52N	56	4	1.395
1YCCA	I52N	56	4	-3.0575
1YCCA	L52N	56	4	-3.18
1YCCA	M52N	56	4	-2.67
1YCCA	Q52N	56	4	0.3
1YCCA	S52N	56	4	0.46
1YCCA	T52N	56	4	-0.27
1YCCA	V52N	56	4	-1.91333
1YCCA	I71P	75	4	1.7
1YCCA	T71P	75	4	1.7
1YCCA	V71P	75	4	1
1YCCA	G76P	80	4	0.78
1YCCA	L76P	80	4	3.44
1YCCA	R76P	80	4	0.97
1YCCA	S76P	80	4	1.89
1YCCA	V76P	80	4	1.07
1YCCA	W76P	80	4	2.38
1YCCA	Y76P	80	4	2.07
1YCCA	E69T	73	4	-1.3
1YCCA	A96T	100	4	-0.8
1YCCA	C20V	24	4	1.1
1YCCA	L7A	11	4	-0.35
1YCCA	Y7A	11	4	-0.27
1YCCA	I10F	14	4	0.91
1YCCA	M10F	14	4	3.32
1YCCA	W10F	14	4	1.34
1YCCA	Y10F	14	4	0.67
1YCCA	A94L	98	4	3.82
1YCCA	I94L	98	4	0.02
1YCCA	T94L	98	4	3.27
1YCCA	V94L	98	4	0.72
1YCCA	F97Y	101	4	-0.08
1YEAA	T71P	79	2	0.8
1YEAA	G76P	84	2	1.2
1YPCI	G35A	15	2	1.09
1YPCI	G77A	57	2	1.88
1YPCI	A42D	22	2	0.96
1YPCI	A64D	44	2	0.8
1YPCI	A71D	51	2	3.41
1YPCI	A26E	6	2	0.47
1YPCI	Q26E	6	2	0.62
1YPCI	A45E	25	2	0.32
1YPCI	A60E	40	2	0.7
1YPCI	A69F	49	2	3.84
1YPCI	V39I	19	2	1.3
1YPCI	A48I	28	2	3.9
1YPCI	V48I	28	2	1.11
1YPCI	A49I	29	2	2.12
1YPCI	G49I	29	2	3.52
1YPCI	V49I	29	2	-0.08
1YPCI	A56I	36	2	0.03
1YPCI	A76I	56	2	4.29
1YPCI	V76I	56	2	-0.19
1YPCI	A21K	1	2	0.55
1YPCI	A30K	10	2	-0.42
1YPCI	A36K	16	2	0.49
1YPCI	G36K	16	2	2.32
1YPCI	A37K	17	2	-0.21
1YPCI	G37K	17	2	0.99
1YPCI	A43K	23	2	0.65
1YPCI	G43K	23	2	3.19
1YPCI	A27L	7	2	2.68
1YPCI	A40L	20	2	1.33
1YPCI	G40L	20	2	2.1
1YPCI	A51L	31	2	2.37
1YPCI	A68L	48	2	3.84
1YPCI	A75N	55	2	0.83
1YPCI	D75N	55	2	1.21
1YPCI	A25P	5	2	1.57
1YPCI	A44P	24	2	1.76
1YPCI	A52P	32	2	0.17
1YPCI	A80P	60	2	3.34
1YPCI	A41Q	21	2	0.02
1YPCI	G41Q	21	2	0.6
1YPCI	A62R	42	2	0.58
1YPCI	A31S	11	2	0.89
1YPCI	G31S	11	2	0.8
1YPCI	A22T	2	2	0.85
1YPCI	G22T	2	2	1.16
1YPCI	V22T	2	2	0.32
1YPCI	A55T	35	2	-0.23
1YPCI	S55T	35	2	0.02
1YPCI	V55T	35	2	0.76
1YPCI	A58T	38	2	0.72
1YPCI	A38V	18	2	0.49
1YPCI	A53V	33	2	0.64
1YPCI	G53V	33	2	2.43
1YPCI	T53V	33	2	1.03
1YPCI	A57V	37	2	1.47
1YPCI	A66V	46	2	4.93
1YPCI	A70V	50	2	1.98
1YPCI	A79V	59	2	1.51
1YPCI	G79V	59	2	3.24
1YPCI	T79V	59	2	0.38
1YPCI	A82V	62	2	1.45
1YPCI	G82V	62	2	3.5
1YPCI	T82V	62	2	1.15
1YYJA	G20A	19	3	1.97
1YYJA	G23A	22	3	2.38
1YYJA	G36A	35	3	2.61
1YYJA	G37A	36	3	4.15
1YYJA	G40A	39	3	1.41
1YYJA	G87A	86	3	3.2
1YYJA	G90A	89	3	2.34
1YYJA	G91A	90	3	1.6
1YYJA	A73D	72	3	1.57
1YYJA	A18E	17	3	-1.3
1YYJA	A61F	60	3	4.52
1YYJA	A65F	64	3	1.92
1YYJA	A17I	16	3	1.3
1YYJA	A72I	71	3	4.79
1YYJA	A98I	97	3	3.48
1YYJA	A15K	14	3	0.2
1YYJA	A27K	26	3	0.17
1YYJA	G27K	26	3	1
1YYJA	G51K	50	3	1.32
1YYJA	A10L	9	3	1.86
1YYJA	A14L	13	3	1.92
1YYJA	A30L	29	3	2.83
1YYJA	G38L	37	3	1.44
1YYJA	A3L	2	3	1.6
1YYJA	A48L	47	3	3.73
1YYJA	A68L	67	3	3.88
1YYJA	A76L	75	3	3.48
1YYJA	A94L	93	3	1.5
1YYJA	A33M	32	3	2.97
1YYJA	A58M	57	3	2.91
1YYJA	A34R	33	3	2.25
1YYJA	G34R	33	3	3.26
1YYJA	G69V	68	3	3.61
1YYJA	A84V	83	3	3.42
1YYJA	M7W	6	3	0.85
1YYJA	A101Y	100	3	-0.52
1YYJA	A105Y	104	3	2.36
1ZG4A	F290W	262	0	0.83
1ZNJB	D25F	24	3	-0.54
1ZNJB	H25F	24	3	-0.875
1ZNJB	D10H	9	3	-1.03
1ZNJB	E10H	9	3	-1.275
1ZNJB	T10H	9	3	0.095
1ZNJB	G29K	28	3	0.05
1ZNJB	D9S	8	3	-0.08
1ZNJB	T26Y	25	3	0.26
1ZNJA	A8T	7	4	-0.16
1ZNJA	H8T	7	4	-1.76
1ZNJA	R8T	7	4	-1.25
1ZYMB	A189H	187	4	0.9
1ZYMB	E189H	187	4	1.31
2A01A	R141L	140	1	0.475
2A36A	A22T	21	4	-0.4
2A36A	D22T	21	4	-1.5
2A36A	F22T	21	4	-1.3
2A36A	G22T	21	4	-3.595
2A36A	L22T	21	4	-0.5
2A36A	N22T	21	4	-1.3
2A36A	S22T	21	4	-0.6
2ABDA	G34A	33	1	1.45
2ABDA	G69A	68	1	1.915
2ABDA	G9A	8	1	1.86667
2ABDA	A21D	20	1	-0.153333
2ABDA	H21D	20	1	0.56
2ABDA	A67E	66	1	0.513333
2ABDA	A26F	25	1	1.66
2ABDA	A5F	4	1	2.57
2ABDA	A39I	38	1	1.055
2ABDA	A74I	73	1	1.52
2ABDA	A32K	31	1	1.22667
2ABDA	E32K	31	1	1.58
2ABDA	R32K	31	1	1.93
2ABDA	M52K	51	1	-0.25
2ABDA	A54K	53	1	0.99
2ABDA	M54K	53	1	-0.133333
2ABDA	A15L	14	1	3.24
2ABDA	A25L	24	1	1.38
2ABDA	A80L	79	1	3.99667
2ABDA	A19P	18	1	1.03
2ABDA	A44P	43	1	1.36
2ABDA	A33Q	32	1	3.55
2ABDA	A35T	34	1	1.25
2ABDA	A12V	11	1	1.61
2ABDA	A77V	76	1	1.35
2ABDA	A28Y	27	1	2.57
2ABDA	F28Y	27	1	1.15
2ABDA	N28Y	27	1	2.35333
2ABDA	N31Y	30	1	1.54333
2ABDA	A73Y	72	1	4.75667
2ABDA	F73Y	72	1	-0.236667
2ADAA	F117W	113	3	-4.74
2ADAA	F161W	157	3	-7.34
2ADAA	F264W	260	3	-8.64
2ADAA	F272W	268	3	-4.68
2AFGA	G103A	93	0	0.41
2AFGA	I117C	107	0	0.4
2AFGA	S117C	107	0	0.572
2AFGA	V117C	107	0	0.29
2AFGA	S16C	6	0	1.865
2AFGA	S83C	73	0	1.665
2AFGA	Y108F	98	0	-0.593333
2AFGA	W132F	122	0	-0.066
2AFGA	W85F	75	0	-0.002
2AFGA	A62G	52	0	1.435
2AFGA	N62G	52	0	0.79
2AFGA	Y102H	92	0	-0.2725
2AFGA	Y21H	11	0	-0.6625
2AFGA	A93H	83	0	0.43
2AFGA	G93H	83	0	-1.12125
2AFGA	N93H	83	0	-0.29
2AFGA	Y93H	83	0	-0.1
2AFGA	F44L	34	0	-0.355
2AFGA	P44L	34	0	-0.275
2AFGA	W44L	34	0	-0.68
2AFGA	V73L	63	0	1.175
2AFGA	G106N	96	0	-0.38
2AFGA	I109V	99	0	0.0425
2AFGA	L109V	99	0	0.57
2AFGA	I31V	21	0	0.96
2AFGA	W31V	21	0	-0.96
2BQAA	V106I	105	4	0.98
2BQAA	V23I	22	4	0.41
2BQAA	V56I	55	4	1.34
2BQAA	V89I	88	4	0.65
2BQAA	A110V	109	4	-0.07
2BQAA	A121V	120	4	1.75
2BQAA	A125V	124	4	1.6
2BQAA	A2V	1	4	1.51
2BQAA	A74V	73	4	0.43
2BRDA	A36D	29	2	0.9
2BRDA	A38D	31	2	0.5
2BRDA	A42F	35	2	1.6
2BRDA	A54F	47	2	1
2BRDA	A45I	38	2	1.9
2BRDA	A52I	45	2	1.4
2BRDA	A40K	33	2	0.3
2BRDA	A41K	34	2	1.6
2BRDA	A48L	41	2	0.1
2BRDA	A58L	51	2	-0.3
2BRDA	A61L	54	2	-0.7
2BRDA	A62L	55	2	-0.5
2BRDA	A56M	49	2	-1.4
2BRDA	A60M	53	2	0.8
2BRDA	A37P	30	2	0.2
2BRDA	A50P	43	2	-0.1
2BRDA	A35S	28	2	0.3
2BRDA	A59S	52	2	-0.1
2BRDA	A46T	39	2	2.2
2BRDA	A47T	40	2	1
2BRDA	A55T	48	2	0.1
2BRDA	A49V	42	2	-0.7
2BRDA	A43Y	36	2	1.3
2BRDA	A57Y	50	2	3.7
2CHFA	G101A	99	0	1
2CHFA	G103A	101	0	1.7
2CHFA	G113A	111	0	1.3
2CHFA	G114A	112	0	0.8
2CHFA	G36A	34	0	3.1
2CHFA	G42A	40	0	2.3
2CHFA	G74A	72	0	0.3
2CHFA	G97A	95	0	1.4
2CHFA	G98A	96	0	1.3
2CHFA	G99A	97	0	0.5
2CHFA	A12D	10	0	-2.5
2CHFA	A13D	11	0	-2.7
2CHFA	A38D	36	0	1.9
2CHFA	G38D	36	0	1
2CHFA	A57D	55	0	-3.4
2CHFA	A64D	62	0	1
2CHFA	A14F	12	0	-0.8
2CHFA	V123I	121	0	0.8
2CHFA	V55I	53	0	1.5
2CHFA	V72I	70	0	1.5
2CHFA	G61P	59	0	0.6
2CHFA	A112T	110	0	1.5
2CHFA	G112T	110	0	1
2CHFA	T108V	106	0	1
2CHFA	T10V	8	0	4
2CHFA	T11V	9	0	3.2
2CHFA	T21V	19	0	0.2
2CHFA	T33V	31	0	1.5
2CHFA	T40V	38	0	0.8
2CHFA	T83V	81	0	3.5
2CI2I	G35A	16	4	1.17
2CI2I	G77A	58	4	1.65
2CI2I	A42D	23	4	0.99
2CI2I	A64D	45	4	0.855
2CI2I	A71D	52	4	3.345
2CI2I	A26E	7	4	0.61
2CI2I	Q26E	7	4	0.61
2CI2I	A33E	14	4	-0.64
2CI2I	D33E	14	4	0.646667
2CI2I	N33E	14	4	0.5225
2CI2I	Q33E	14	4	0.343333
2CI2I	D34E	15	4	0.19
2CI2I	N34E	15	4	0.825
2CI2I	Q34E	15	4	0.525
2CI2I	A45E	26	4	0.155
2CI2I	A60E	41	4	0.74
2CI2I	A69F	50	4	3.685
2CI2I	L69F	50	4	2.02667
2CI2I	V69F	50	4	2.145
2CI2I	L39I	20	4	1.96
2CI2I	V39I	20	4	1.244
2CI2I	A48I	29	4	3.80333
2CI2I	V48I	29	4	1.038
2CI2I	A49I	30	4	2.12
2CI2I	G49I	30	4	3.375
2CI2I	T49I	30	4	1.275
2CI2I	V49I	30	4	-0.08
2CI2I	A56I	37	4	0.446667
2CI2I	A76I	57	4	4.2575
2CI2I	V76I	57	4	-0.158
2CI2I	A21K	2	4	0.713333
2CI2I	M21K	2	4	0.685
2CI2I	A30K	11	4	-0.015
2CI2I	A36K	17	4	0.595
2CI2I	G36K	17	4	2.21667
2CI2I	A37K	18	4	-0.12
2CI2I	G37K	18	4	1.03
2CI2I	A43K	24	4	0.296667
2CI2I	G43K	24	4	3.265
2CI2I	N72K	53	4	0.3015
2CI2I	A27L	8	4	2.605
2CI2I	A40L	21	4	1.3
2CI2I	G40L	21	4	1.61667
2CI2I	A51L	32	4	2.265
2CI2I	I51L	32	4	0.51
2CI2I	V51L	32	4	0.73
2CI2I	A68L	49	4	3.75333
2CI2I	A75N	56	4	0.96
2CI2I	D75N	56	4	1.285
2CI2I	A25P	6	4	0.325
2CI2I	A44P	25	4	0.855
2CI2I	A52P	33	4	0.275
2CI2I	A80P	61	4	3.38
2CI2I	A41Q	22	4	0.15
2CI2I	G41Q	22	4	0.68
2CI2I	M47Q	28	4	-0.32
2CI2I	A62R	43	4	0.69
2CI2I	A67R	48	4	1.21
2CI2I	A31S	12	4	0.38
2CI2I	G31S	12	4	0.15
2CI2I	A22T	3	4	0.85
2CI2I	G22T	3	4	1.115
2CI2I	V22T	3	4	0.54
2CI2I	A55T	36	4	0.32
2CI2I	S55T	36	4	0.26
2CI2I	V55T	36	4	1.03
2CI2I	A58T	39	4	0.69
2CI2I	D58T	39	4	-0.02
2CI2I	A38V	19	4	0.435
2CI2I	A53V	34	4	0.635
2CI2I	G53V	34	4	2.345
2CI2I	T53V	34	4	1.03
2CI2I	A57V	38	4	1.27
2CI2I	A66V	47	4	3.9
2CI2I	A70V	51	4	1.95333
2CI2I	A79V	60	4	1.485
2CI2I	G79V	60	4	2.81
2CI2I	T79V	60	4	0.635
2CI2I	A82V	63	4	1.405
2CI2I	G82V	63	4	3.37
2CI2I	T82V	63	4	1.24
2CRKA	A122D	114	4	2
2CRKA	N122D	114	4	1.2
2DRIA	C188A	187	4	1.8
2DRIA	T27A	26	4	3.3
2DRIA	C62L	61	4	2.7
2DRIA	E50V	49	4	3.5
2EXZA	T22C	15	0	-0.9
2EY5A	T41S	34	0	-1.1
2EY6A	T41V	34	0	0.8
2EYFA	T44V	37	0	0.1
2EYHA	T62S	55	0	-2.1
2EYMA	T120C	113	0	-1.7
2EYOA	T120S	113	0	-0.6
2F0EA	V23L	16	0	-0.1
2F0GA	V66I	59	0	-1
2F0HA	V66L	59	0	-0.3
2F0JA	I72V	65	0	-1.2
2H61A	A14F	14	2	2.85
2H61A	A11I	11	2	1.65
2H61A	A3L	3	2	0.64
2H61A	S3L	3	2	1.25
2H61A	A7M	7	2	2
2HBBA	A23D	22	1	0.46
2HBBA	N23D	22	1	0.72
2HBBA	M12K	11	1	-1.9
2HBBA	G22A	21	1	0.32
2HBBA	G26A	25	1	1.79
2HBBA	G36A	35	1	1.55
2HBBA	G39A	38	1	1.59
2HBBA	G42A	41	1	0.33
2HBBA	G46A	45	1	0.55
2HBBA	G49A	48	1	0.22
2HBBA	A8D	7	1	1.3
2HBBA	N8D	7	1	0.38
2HBBA	A17E	16	1	1.69
2HBBA	Q17E	16	1	0.33
2HBBA	A38E	37	1	0.41
2HBBA	Q38E	37	1	0.68
2HBBA	Q48E	47	1	-0.07
2HBBA	A31F	30	1	2.84
2HBBA	L5F	4	1	1.15
2HBBA	A24G	23	1	-0.02
2HBBA	A34G	33	1	1.02
2HBBA	A18I	17	1	2.05
2HBBA	V18I	17	1	0.07
2HBBA	A37I	36	1	1.28
2HBBA	V37I	36	1	-0.09
2HBBA	V4I	3	1	0.59
2HBBA	E10K	9	1	-0.13
2HBBA	M10K	9	1	-0.47
2HBBA	A12K	11	1	-0.61
2HBBA	G12K	11	1	-0.03
2HBBA	A14K	13	1	0.73
2HBBA	G14K	13	1	1.3
2HBBA	M14K	13	1	0.34
2HBBA	G15K	14	1	1.74
2HBBA	M15K	14	1	0.44
2HBBA	M7K	6	1	-0.21
2HBBA	A30L	29	1	2.76
2HBBA	A35L	34	1	1.21
2HBBA	A44L	43	1	1.73
2HBBA	A47L	46	1	0.84
2HBBA	A6L	5	1	3.1
2HBBA	A1M	0	1	1.46
2HBBA	S40T	39	1	0.8
2HBBA	A21V	20	1	2.33
2HBBA	A3V	2	1	2.55
2HBBA	A9V	8	1	1.81
2HIPA	F12Y	11	1	2.3
2HPRA	A49G	47	0	-0.8
2HPRA	E49G	47	0	-1.4
2HPRA	K49G	47	0	1
2HPRA	D46S	44	0	-0.72
2IMMA	G100A	105	0	-0.02
2IMMA	L15A	14	0	-1.36
2IMMA	Y32F	37	0	-0.38
2IMMA	R24K	23	0	0.17
2IMMA	I106L	111	0	-0.36
2IMMA	I21M	20	0	-0.24
2IMMA	L21M	20	0	0.31
2IMMA	Q90N	95	0	-1.05
2IMMA	S43P	48	0	0.17
2IMMA	E79Q	84	0	0.41
2IMMA	S63T	68	0	-0.29
2IMMA	S69T	74	0	-0.29
2LZMA	L129A	128	1	1.3
2LZMA	M129A	128	1	1.9
2LZMA	V129A	128	1	0.7475
2LZMA	G130A	129	1	1.94432
2LZMA	S130A	129	1	1
2LZMA	S134A	133	1	0.1
2LZMA	I146A	145	1	3.99049
2LZMA	T146A	145	1	2.47493
2LZMA	V146A	145	1	3.99049
2LZMA	T160A	159	1	3.29885
2LZMA	D41A	40	1	-0.29
2LZMA	S41A	40	1	0.6
2LZMA	V41A	40	1	-0.39
2LZMA	G42A	41	1	2.96278
2LZMA	K42A	41	1	3.7
2LZMA	S42A	41	1	2.3
2LZMA	S49A	48	1	0.5
2LZMA	S73A	72	1	0.4
2LZMA	P74A	73	1	4.90833
2LZMA	S82A	81	1	0.3
2LZMA	P93A	92	1	-0.422
2LZMA	S93A	92	1	0.2
2LZMA	T93A	92	1	-0.06
2LZMA	S98A	97	1	2.5
2LZMA	T98A	97	1	3.54607
2LZMA	T54C	53	1	-0.84
2LZMA	V54C	53	1	0.7
2LZMA	Y54C	53	1	4.64785
2LZMA	A127D	126	1	-0.24
2LZMA	A20D	19	1	0.3
2LZMA	N20D	19	1	-1.3
2LZMA	S20D	19	1	-0.7
2LZMA	T20D	19	1	-0.9
2LZMA	A47D	46	1	0.615
2LZMA	P72D	71	1	2.65
2LZMA	N92D	91	1	0.75
2LZMA	V108E	107	1	-0.9
2LZMA	A11E	10	1	-1.1
2LZMA	F11E	10	1	-1.7
2LZMA	H11E	10	1	-0.1
2LZMA	M11E	10	1	-1.6
2LZMA	N11E	10	1	0.1
2LZMA	K128E	127	1	1.16
2LZMA	K22E	21	1	-0.57
2LZMA	A45E	44	1	-0.28
2LZMA	A104F	103	1	3.1
2LZMA	A153F	152	1	3.56667
2LZMA	C153F	152	1	2.87945
2LZMA	I153F	152	1	0.35
2LZMA	L153F	152	1	-0.283333
2LZMA	M153F	152	1	0.69
2LZMA	V153F	152	1	1.8
2LZMA	A67F	66	1	1.9
2LZMA	E113G	112	1	-0.3
2LZMA	A28G	27	1	2
2LZMA	A30G	29	1	-0.1
2LZMA	F30G	29	1	1.5
2LZMA	D51G	50	1	2.43503
2LZMA	N31H	30	1	4
2LZMA	A100I	99	1	3.4
2LZMA	M100I	99	1	1.6
2LZMA	V100I	99	1	0.4
2LZMA	V150I	149	1	1.94432
2LZMA	A17I	16	1	2.7
2LZMA	A27I	26	1	3.19459
2LZMA	A29I	28	1	2.6
2LZMA	A3I	2	1	0.863333
2LZMA	D3I	2	1	2.5925
2LZMA	E3I	2	1	1.63571
2LZMA	F3I	2	1	1.03857
2LZMA	G3I	2	1	1.97667
2LZMA	M3I	2	1	0.64
2LZMA	S3I	2	1	1.7875
2LZMA	T3I	2	1	2.115
2LZMA	W3I	2	1	2.8
2LZMA	A50I	49	1	2.45668
2LZMA	A58I	57	1	3.2
2LZMA	T58I	57	1	3.4
2LZMA	Y58I	57	1	2.87945
2LZMA	A78I	77	1	1.6
2LZMA	M78I	77	1	1.5
2LZMA	V78I	77	1	0.8
2LZMA	A43K	42	1	1.04
2LZMA	A48K	47	1	0.44
2LZMA	H60K	59	1	0.4025
2LZMA	H83K	82	1	0.4425
2LZMA	A118L	117	1	3.5
2LZMA	I118L	117	1	1.2
2LZMA	M118L	117	1	0.7
2LZMA	A121L	120	1	2.67121
2LZMA	I121L	120	1	1.3
2LZMA	M121L	120	1	0.8
2LZMA	D133L	132	1	5.3675
2LZMA	F133L	132	1	0.2575
2LZMA	M133L	132	1	0.4
2LZMA	A32L	31	1	3
2LZMA	A33L	32	1	3.6
2LZMA	A39L	38	1	0.9
2LZMA	A46L	45	1	2.32
2LZMA	A66L	65	1	3.9
2LZMA	A7L	6	1	3.51235
2LZMA	A84L	83	1	3.9
2LZMA	M84L	83	1	1.9
2LZMA	A91L	90	1	3.1
2LZMA	M91L	90	1	0.8
2LZMA	P91L	90	1	9.58667
2LZMA	A99L	98	1	4.2
2LZMA	F99L	98	1	0.255
2LZMA	G99L	98	1	5.95
2LZMA	I99L	98	1	1.45
2LZMA	M99L	98	1	0.5675
2LZMA	V99L	98	1	2.15
2LZMA	L102M	101	1	0.7775
2LZMA	V102M	101	1	3
2LZMA	A106M	105	1	2.3
2LZMA	I106M	105	1	-0.2
2LZMA	K106M	105	1	3.4
2LZMA	L106M	105	1	-0.5
2LZMA	A120M	119	1	0.2
2LZMA	K120M	119	1	1.6
2LZMA	L120M	119	1	-0.5
2LZMA	Y120M	119	1	0.1
2LZMA	A6M	5	1	1.9
2LZMA	L6M	5	1	2.8
2LZMA	A101N	100	1	1.5
2LZMA	A116N	115	1	-0.17
2LZMA	F132N	131	1	-1.3
2LZMA	I132N	131	1	-1.2
2LZMA	M132N	131	1	-1.5
2LZMA	E144N	143	1	-0.39
2LZMA	H144N	143	1	0.15
2LZMA	D163N	162	1	0.21
2LZMA	A40N	39	1	-0.316667
2LZMA	D40N	39	1	-0.44
2LZMA	A53N	52	1	0.8
2LZMA	G86P	85	1	1.76841
2LZMA	M105Q	104	1	1.2
2LZMA	A122Q	121	1	0.24
2LZMA	A123Q	122	1	0.22
2LZMA	P69Q	68	1	3.1
2LZMA	A119R	118	1	0.175
2LZMA	H119R	118	1	0.29
2LZMA	M119R	118	1	0.075
2LZMA	A14R	13	1	3
2LZMA	K14R	13	1	0.03
2LZMA	K80R	79	1	0.17
2LZMA	C96R	95	1	2.9
2LZMA	F96R	95	1	4.2
2LZMA	I96R	95	1	2.9
2LZMA	L96R	95	1	3.2
2LZMA	P96R	95	1	5.5
2LZMA	T96R	95	1	2.8
2LZMA	A117S	116	1	-1.215
2LZMA	F117S	116	1	-1.23333
2LZMA	I117S	116	1	-1.55
2LZMA	V117S	116	1	-2
2LZMA	A38S	37	1	0.77
2LZMA	N38S	37	1	0.05
2LZMA	A44S	43	1	-0.1925
2LZMA	C44S	43	1	0.11
2LZMA	D44S	43	1	0.11
2LZMA	F44S	43	1	-0.06
2LZMA	G44S	43	1	0.53
2LZMA	H44S	43	1	-0.04
2LZMA	I44S	43	1	-0.31
2LZMA	K44S	43	1	-0.2
2LZMA	L44S	43	1	-0.39
2LZMA	M44S	43	1	-0.33
2LZMA	N44S	43	1	0.14
2LZMA	P44S	43	1	3.03
2LZMA	Q44S	43	1	-0.27
2LZMA	R44S	43	1	-0.24
2LZMA	T44S	43	1	-0.01
2LZMA	V44S	43	1	-0.1
2LZMA	W44S	43	1	-0.05
2LZMA	Y44S	43	1	-0.19
2LZMA	H90S	89	1	1.065
2LZMA	D109T	108	1	-0.15
2LZMA	N109T	108	1	-0.05
2LZMA	A115T	114	1	0.14
2LZMA	S151T	150	1	-0.39
2LZMA	A152T	151	1	1.5
2LZMA	C152T	151	1	0.5
2LZMA	I152T	151	1	0.4
2LZMA	V152T	151	1	-0.2
2LZMA	S26T	25	1	-0.57
2LZMA	A34T	33	1	0.2
2LZMA	A59T	58	1	2.15
2LZMA	D59T	58	1	1.05
2LZMA	G59T	58	1	1.9
2LZMA	N59T	58	1	0.85
2LZMA	S59T	58	1	0.45
2LZMA	V59T	58	1	2.15
2LZMA	A103V	102	1	1.91227
2LZMA	I103V	102	1	0.5
2LZMA	M103V	102	1	1.2
2LZMA	A111V	110	1	1.13333
2LZMA	F111V	110	1	1.52
2LZMA	I111V	110	1	0.7525
2LZMA	T131V	130	1	0.0925
2LZMA	A149V	148	1	2.9529
2LZMA	G149V	148	1	4.9
2LZMA	I149V	148	1	0.05
2LZMA	S149V	148	1	4.4
2LZMA	T149V	148	1	2.9
2LZMA	A71V	70	1	1.5
2LZMA	T75V	74	1	1.3
2LZMA	A87V	86	1	2.29495
2LZMA	I87V	86	1	0.3
2LZMA	T87V	86	1	1.6
2LZMA	A94V	93	1	1.8
2LZMA	R126W	125	1	5.31448
2LZMA	Y138W	137	1	2.41112
2LZMA	A24Y	23	1	5.5
2LZMA	G25Y	24	1	4.2127
2LZMA	P39L	38	1	2.8
2LZMA	A143P	142	1	1
2LZMA	A86P	85	1	0.4
2LZMA	P3I	2	1	3
2LZMA	Y96R	95	1	4.7
2LZMA	V96R	95	1	2.4
2LZMA	D116N	115	1	-0.6
2LZMA	D131V	130	1	-0.1
2LZMA	G131V	130	1	0.7
2LZMA	I131V	130	1	-0.2
2LZMA	L131V	130	1	-0.1
2LZMA	S131V	130	1	0.1
2LZMA	M131V	130	1	-0.1
2LZMA	E131V	130	1	-0.2
2LZMA	A133L	132	1	4.2
2NVHA	A8C	7	0	2.02
2NVHA	S8C	7	0	3.74
2NVHA	G97K	96	0	1.65
2NVHA	R97K	96	0	1.8
2NVHA	V97K	96	0	-1.15
2NVHA	A10L	9	0	3.9
2NVHA	A6L	5	0	2.13
2NVHA	D7N	6	0	-0.09
2NVHA	G7N	6	0	1.91
2NVHA	Q4R	3	0	0.57
2NVHA	A9T	8	0	1.45
2NVHA	G9T	8	0	2.91
2NVHA	L9T	8	0	1.9
2NVHA	Q9T	8	0	2.53
2OCJA	S242C	146	1	3.3
2OCJA	S156R	60	1	1.81
2OCJA	H175R	79	1	3.47
2OCJA	Q248R	152	1	2.03
2OCJA	S249R	153	1	1.81
2OCJA	H273R	177	1	0.13
2Q98A	A138H	129	4	-1.665
2Q98A	A173H	164	4	-0.09
2Q98A	A180H	171	4	-1.02
2Q98A	A195H	186	4	-0.01
2Q98A	A27H	18	4	-0.4
2Q98A	A30H	21	4	-2.83
2Q98A	A46H	37	4	-0.32
2Q98A	A59H	50	4	-1.67
2Q98A	A97H	88	4	-0.88
2RN2A	T125A	124	2	-0.0475
2RN2A	V24A	23	2	-0.81
2RN2A	C52A	51	2	-0.8
2RN2A	D52A	51	2	1.9
2RN2A	E52A	51	2	1.5
2RN2A	G52A	51	2	2.05
2RN2A	H52A	51	2	3.6
2RN2A	K52A	51	2	5.9
2RN2A	M52A	51	2	-0.5
2RN2A	N52A	51	2	1.8
2RN2A	P52A	51	2	1.6
2RN2A	Q52A	51	2	1.2
2RN2A	S52A	51	2	1.8
2RN2A	T52A	51	2	0.8
2RN2A	Y52A	51	2	2.3
2RN2A	A10D	9	2	-3.30868
2RN2A	E10D	9	2	-0.942
2RN2A	H10D	9	2	-1.4625
2RN2A	S10D	9	2	-1.7625
2RN2A	E134D	133	2	-0.795
2RN2A	I134D	133	2	-1.0025
2RN2A	L134D	133	2	-1.3425
2RN2A	Q134D	133	2	-0.93
2RN2A	S134D	133	2	-0.7
2RN2A	T134D	133	2	-0.635
2RN2A	V134D	133	2	-0.745
2RN2A	A70D	69	2	-0.5375
2RN2A	E70D	69	2	-0.2875
2RN2A	E94D	93	2	0.4
2RN2A	R94D	93	2	-1.1
2RN2A	V119E	118	2	-0.338
2RN2A	K135E	134	2	0.6275
2RN2A	A48E	47	2	0.2075
2RN2A	D48E	47	2	0.0125
2RN2A	A23G	22	2	-0.5925
2RN2A	A114H	113	2	2.24669
2RN2A	A124H	123	2	-0.208018
2RN2A	A127H	126	2	0.349372
2RN2A	D62H	61	2	-0.22
2RN2A	R62H	61	2	-0.1775
2RN2A	A83H	82	2	-0.0268139
2RN2A	A53I	52	2	1.94432
2RN2A	D53I	52	2	2.87019
2RN2A	F53I	52	2	3.61088
2RN2A	L53I	52	2	1.29621
2RN2A	V53I	52	2	0.185173
2RN2A	R117K	116	2	0.01
2RN2A	R91K	90	2	-0.0925
2RN2A	G105Q	104	2	2.03691
2RN2A	P113Q	112	2	0.4
2RN2A	L76Q	75	2	-0.24
2RN2A	L80Q	79	2	-0.135
2RN2A	A27R	26	2	2.03691
2RN2A	C41R	40	2	-0.2925
2RN2A	A68S	67	2	0.0870426
2RN2A	G68S	67	2	2.16095
2RN2A	L68S	67	2	0.792934
2RN2A	T68S	67	2	0.00620663
2RN2A	V68S	67	2	-0.922185
2RN2A	A74V	73	2	2.845
2RN2A	F28Y	27	2	0.7
2RN2A	F52A	51	2	0.5
2RN2A	I52A	51	2	-1.9
2RN2A	V52A	51	2	-1.7
2SNMA	V66K	59	0	-7.5
2TRTA	E128R	126	4	-0.31
2TRXA	A35C	34	3	3.065
2TRXA	A26D	25	3	-4.15833
2TRXA	I26D	25	3	-3.235
2TRXA	C78L	77	3	2.7
2TRXA	K78L	77	3	2.925
2TRXA	R78L	77	3	3
2TRXA	C79L	78	3	-2.7
2TRXA	S34P	33	3	0.1
2TRXA	S40P	39	3	-1.45
2TRXA	A76P	75	3	3.9
2TRXA	L66T	65	3	1.215
2TRXA	C77T	76	3	-2.1
2TRXA	V77T	76	3	0.91
2TS1A	L52I	51	0	-0.1
2TS1A	V105L	104	0	3.15
2WSYA	G18A	17	2	2
2WSYA	V18A	17	2	0.627222
2WSYA	I22F	21	2	3.815
2WSYA	L22F	21	2	0.875
2WSYA	V22F	21	2	2.565
2WSYA	V232I	202	2	1.5
2WSYA	V209L	180	2	1.4
2WSYA	Q175Y	165	2	1.74286
2ZTAA	Q11E	10	1	0.74
2ZTAA	Q20E	19	1	-0.2
2ZTAA	Q22E	21	1	1.83
2ZTAA	A15K	14	1	0.41
2ZTAA	A27K	26	1	0.91
2ZTAA	A28K	27	1	0.06
2ZTAA	A8K	7	1	0.39
2ZTAA	A25R	24	1	1.66
3BLSA	F150Y	146	4	0.85
3D2AA	E134M	131	0	-0.611073
3D2AA	P137M	134	0	-0.90735
3D2AA	P163S	160	0	0.231467
3D2CA	E134M	131	0	-3.02
3D2CA	P137M	134	0	-3.34
3D2CA	P163S	160	0	-2.11
3ECAA	A122S	121	4	-0.96
3ECAA	S12T	11	4	0.24
3GLYA	A137G	135	0	0.31
3GLYA	A139G	137	0	1.4
3GLYA	A251G	249	0	0.14
3GLYA	A383G	381	0	-0.11
3HHRA	A74E	73	2	0.95
3HHRA	D74E	73	2	1.265
3HHRA	L74E	73	2	1.015
3HHRA	Q74E	73	2	0.71
3HHRA	S74E	73	2	1.01
3HHRA	T74E	73	2	1.135
3HHRA	A71S	70	2	1.11667
3HHRA	Q71S	70	2	1.37
3HHRA	T71S	70	2	0.196667
3HHRA	V71S	70	2	1.25667
3MBPA	N55D	54	3	-0.345
3MBPA	C19G	18	3	2.225
3MBPA	A108I	107	3	2.37889
3MBPA	A161I	160	3	2.97423
3MBPA	A226I	225	3	4.21
3MBPA	A59I	58	3	1.11104
3MBPA	A115L	114	3	2.87019
3MBPA	A147L	146	3	2.7776
3MBPA	A192L	191	3	2.87019
3MBPA	A195L	194	3	3.88864
3MBPA	A361L	360	3	1.85173
3MBPA	S133P	132	3	0.298701
3MBPA	A159P	158	3	0.84184
3MBPA	S159P	158	3	2.09473
3MBPA	A48P	47	3	1.1
3MBPA	S48P	47	3	0.467035
3MBPA	S31T	30	3	-0.7
3MBPA	I345T	344	3	-0.435
3MBPA	A347V	346	3	1.85173
3MBPA	D283Y	282	3	2.75
3PGKA	W194F	193	0	2.23333
3PGKA	Q388H	387	0	0.84
3PGKA	W399L	398	0	3.84833
3PGKA	W400L	399	0	2.56
3PGKA	F308W	307	0	3.25333
3PGKA	Y308W	307	0	2.33
3PGKA	F333W	332	0	1.98778
3PGKA	Y333W	332	0	1.13
3PGKA	W122Y	121	0	2.835
3PGKA	W48Y	47	0	2.34917
3SILA	L53A	49	1	-0.855
3SILA	V69A	65	1	-0.535
3SSIA	A103M	97	3	2.178
3SSIA	G103M	97	3	6.9525
3SSIA	I103M	97	3	2.058
3SSIA	L103M	97	3	-0.21
3SSIA	V103M	97	3	1.812
3SSIA	A73M	67	3	-0.41
3SSIA	D73M	67	3	-1.324
3SSIA	E73M	67	3	-0.672
3SSIA	G73M	67	3	0.246
3SSIA	I73M	67	3	0.986
3SSIA	K73M	67	3	-0.538
3SSIA	L73M	67	3	0.312
3SSIA	V73M	67	3	0.694
3SSIA	A13V	7	3	6.8525
3SSIA	F13V	7	3	5.52
3SSIA	G13V	7	3	9.83
3SSIA	I13V	7	3	0.8875
3SSIA	L13V	7	3	2.3575
3SSIA	M13V	7	3	5.6875
451CA	Y43E	42	1	-0.63
451CA	Q70E	69	1	0.35
451CA	V70E	69	1	1.15
451CA	Y34F	33	1	-1.58
451CA	A7F	6	1	-1.1
451CA	R37Q	36	1	-0.5
451CA	M13V	12	1	-0.4
451CA	I78V	77	1	-0.993333
451CA	F56W	55	1	1.9
451CA	F77W	76	1	1.2
4BLMA	C126S	92	1	-1.6
4BLMA	C265S	229	1	2.03
4LYZA	I31A	30	4	-1.4
4LYZA	L31A	30	4	-1.8
4LYZA	V31A	30	4	-1.2
4LYZA	A101D	100	4	-0.76
4LYZA	F101D	100	4	-0.72
4LYZA	G101D	100	4	-0.45
4LYZA	K101D	100	4	-0.19
4LYZA	N101D	100	4	-0.04
4LYZA	P101D	100	4	2.22208
4LYZA	Q101D	100	4	0.08
4LYZA	R101D	100	4	-0.27
4LYZA	S101D	100	4	-0.87
4LYZA	A35E	34	4	-1.25032
4LYZA	H35E	34	4	2.2351
4LYZA	Q35E	34	4	0.312093
4LYZA	Y34F	33	4	-0.19
4LYZA	Y3F	2	4	0.45
4LYZA	P102G	101	4	0.0925867
4LYZA	R102G	101	4	-0.38
4LYZA	V102G	101	4	0.04
4LYZA	N49G	48	4	-0.52
4LYZA	L15H	14	4	-0.76
4LYZA	A55I	54	4	3.585
4LYZA	F55I	54	4	2.46
4LYZA	L55I	54	4	0.45
4LYZA	M55I	54	4	2.27
4LYZA	T55I	54	4	3.79768
4LYZA	T105M	104	4	0.62
4LYZA	D103N	102	4	0.38
4LYZA	K19N	18	4	1.06
4LYZA	D46N	45	4	0.640463
4LYZA	H77N	76	4	0.38
4LYZA	H121Q	120	4	0.45
4LYZA	H114R	113	4	-0.68
4LYZA	Q21R	20	4	0.15
4LYZA	K68R	67	4	0.04
4LYZA	K73R	72	4	-0.23
4LYZA	D91S	90	4	2.31
4LYZA	V91S	90	4	0.08
4LYZA	Y91S	90	4	3.07
4LYZA	P118T	117	4	1.85173
4LYZA	I40T	39	4	2.2
4LYZA	Q108W	107	4	3.46341
4LYZA	Y108W	107	4	1.50937
4LYZA	A91S	90	4	0.2
5AZUA	S112C	111	3	-1.8085
5AZUA	A110F	109	3	5.02
5AZUA	A97F	96	3	2.63
5AZUA	A33L	32	3	1.67
5AZUA	A50L	49	3	1.79
5AZUA	A121M	120	3	2.87
5AZUA	A31V	30	3	1.67
5AZUA	A5V	4	3	0.48
5AZUA	A95V	94	3	0.96
5AZUA	A48W	47	3	3.35
5AZUA	A108Y	107	3	3.59
5CROA	S36A	35	0	-0.3
5CROA	L16Q	15	0	-2.1
5CROA	C26Y	25	0	-1.65
5CROA	D26Y	25	0	-2.025
5CROA	F26Y	25	0	-0.3
5CROA	H26Y	25	0	-1.425
5CROA	L26Y	25	0	-0.825
5CROA	Q26Y	25	0	-1.05
5CROA	V26Y	25	0	-0.675
5CROA	W26Y	25	0	0.075
5DFRA	E152C	146	2	0.97
5DFRA	S85C	79	2	0.97
5DFRA	A122D	116	2	1
5DFRA	N27D	21	2	-1.21
5DFRA	K134E	128	2	1.59
5DFRA	Q134E	128	2	0.89
5DFRA	K139E	133	2	1.59
5DFRA	Q139E	133	2	0.89
5DFRA	A31F	25	2	1.72
5DFRA	V31F	25	2	1.46
5DFRA	A121G	115	2	0.01
5DFRA	C121G	115	2	0.22
5DFRA	D121G	115	2	0.34
5DFRA	H121G	115	2	0.56
5DFRA	L121G	115	2	0.58
5DFRA	S121G	115	2	0.08
5DFRA	V121G	115	2	0.99
5DFRA	Y121G	115	2	0.51
5DFRA	A15G	14	2	-0.44
5DFRA	A43G	37	2	0.48
5DFRA	A67G	61	2	0.05
5DFRA	C67G	61	2	0.51
5DFRA	D67G	61	2	0.58
5DFRA	L67G	61	2	0.51
5DFRA	S67G	61	2	0.27
5DFRA	T67G	61	2	0.62
5DFRA	V67G	61	2	0.7
5DFRA	A95G	89	2	0.9
5DFRA	A155I	149	2	2.99
5DFRA	D155I	149	2	3.19
5DFRA	E155I	149	2	2.62
5DFRA	K155I	149	2	2.69
5DFRA	L155I	149	2	1.63
5DFRA	Q155I	149	2	3.01
5DFRA	R155I	149	2	2.65
5DFRA	S155I	149	2	3.09
5DFRA	T155I	149	2	2.53
5DFRA	V155I	149	2	0.03
5DFRA	W155I	149	2	3.21
5DFRA	Y155I	149	2	2.85
5DFRA	V2I	1	2	0.55
5DFRA	L61I	55	2	0.36
5DFRA	V61I	55	2	0.83
5DFRA	L91I	85	2	1.5
5DFRA	V91I	85	2	1.34
5DFRA	L94I	88	2	0.63
5DFRA	V94I	88	2	0.67
5DFRA	I112L	106	2	0.25
5DFRA	V112L	106	2	1.39
5DFRA	V24L	18	2	1.29
5DFRA	R28L	22	2	-1.08
5DFRA	V54L	48	2	0.32
5DFRA	C59N	53	2	-0.24
5DFRA	E59N	53	2	1.36
5DFRA	G59N	53	2	2.01
5DFRA	H59N	53	2	0.81
5DFRA	I59N	53	2	-0.13
5DFRA	K59N	53	2	1.55
5DFRA	L59N	53	2	-0.01
5DFRA	M59N	53	2	0.14
5DFRA	Q59N	53	2	0.35
5DFRA	S59N	53	2	1.26
5DFRA	T59N	53	2	0.05
5DFRA	V59N	53	2	-0.36
5DFRA	W59N	53	2	0.79
5DFRA	A44R	38	2	0.94
5DFRA	L44R	38	2	-0.78
5DFRA	A148S	142	2	0.42
5DFRA	E148S	142	2	0.61
5DFRA	K148S	142	2	0.38
5DFRA	N148S	142	2	0.88
5DFRA	R148S	142	2	0.66
5DFRA	T148S	142	2	0.41
5DFRA	V148S	142	2	0.35
5DFRA	V113T	107	2	0.91
5DFRA	A35T	29	2	1.1
5DFRA	A40V	34	2	1.59
5DFRA	F40V	34	2	1.99
5DFRA	H40V	34	2	2.76
5DFRA	I40V	34	2	0.5
5DFRA	L40V	34	2	0.78
5DFRA	M40V	34	2	1.27
5DFRA	N40V	34	2	1.82
5DFRA	R40V	34	2	1.38
5DFRA	S40V	34	2	2.04
5DFRA	A75V	69	2	0.05
5DFRA	C75V	69	2	0.05
5DFRA	H75V	69	2	1.72
5DFRA	I75V	69	2	1.65
5DFRA	R75V	69	2	2
5DFRA	S75V	69	2	0.8
5DFRA	Y75V	69	2	1.8
5DFRA	A88V	82	2	-0.29
5DFRA	I88V	82	2	0.49
5DFRA	L22W	16	2	0.31
5DFRA	A30W	24	2	2.03
5DFRA	E30W	24	2	2.42
5DFRA	H30W	24	2	2.44
5DFRA	M30W	24	2	1.94
5DFRA	N30W	24	2	2.07
5DFRA	R30W	24	2	2.09
5DFRA	S30W	24	2	2.29
5DFRA	Y30W	24	2	1.79
5DFRA	F74W	68	2	1.2
5PTIA	L4F	3	3	2.2
5PTIA	L10Y	9	3	2.9
5PTIA	L21Y	20	3	3.4
6ICBA	N19D	19	4	-0.74
6ICBA	Q17E	17	4	-0.38
6ICBA	Q26E	26	4	-0.09
8TIMA	A193K	191	2	-1
8TIMA	A179Q	177	2	-0.1
1LHMA	A59I	58	4	1.06
1LHMA	V59I	58	4	1.2
1LHMA	A100V	99	4	1.08
1LHMA	A130V	129	4	0.93
1LHMA	A93V	92	4	0.79
1LHMA	A99V	98	4	1.21
1SSOA	V29I	28	1	0.4
2GB1A	C41G	40	2	-1.27
3AA2A	A52I	49	2	1.9
3AA4A	A52V	50	2	1.7
245LA	M6A	5	1	-1.9
230LA	M6L	5	1	-2.8
1QT6A	E11H	10	1	0.1
1QT7A	E11N	10	1	-0.1
253LA	D20A	19	1	-0.3
255LA	D20N	19	1	1.3
254LA	D20S	19	1	0.7
242LA	I50A	49	1	-2
246LA	F67A	66	1	-1.9
1P2RA	I78V	77	1	-0.8
247LA	L84A	83	1	-2.6
1P2LA	V87I	86	1	-0.3
1P36A	I100V	99	1	-0.4
1P7SA	V103I	102	1	-0.5
1P46A	M106I	105	1	0.2
1P6YA	M120Y	119	1	-0.1
1P64A	L133F	132	1	-0.3
1L39A	N144E	143	1	0.5
237LA	V149A	148	1	-3.2
1G0PA	V149G	148	1	-4.9
1G0QA	V149I	148	1	-0.1
1G06A	V149S	148	1	-4.4
1G0KA	T152C	151	1	-0.5
1G0JA	T152S	151	1	-2
1G0LA	T152V	151	1	0.2
1YHBA	Y41F	40	3	-3.2
1L96A	I3P	2	1	-3
3C80A	R96Y	95	1	-4.7
3CDOA	R96V	95	1	-2.4
1L57A	N116D	115	1	0.6
1DYAA	V131D	130	1	0.1
1DYBA	V131G	130	1	-0.7
1DYCA	V131I	130	1	0.2
1DYDA	V131L	130	1	0.1
1DYEA	V131S	130	1	-0.1
1DYFA	V131M	130	1	0.1
1DYGA	V131E	130	1	0.2
1L69A	L133A	132	1	-4.2
3AA5X	A52F	50	2	-0.5
1LSNA	S91A	90	4	-0.2
1BPTA	Y23A	22	3	-5.9
1NAGA	N43G	42	3	-5.7
1A0FA	A11S	10	3	1.8
1A7VA	H104A	103	3	2.69
1A7VA	H66A	65	3	1.98
1A7VA	H91A	90	3	1.7
1A7VA	H3D	2	3	1.36
1A7VA	H58D	57	3	2.05
1A7VA	H73E	72	3	3.01
1A7VA	H13K	12	3	0.6
1A7VA	H20K	19	3	2.88
1A7VA	H31K	30	3	1.36
1A7VA	H39K	38	3	1.86
1A7VA	H49K	48	3	2.02
1A7VA	H84K	83	3	2.88
1A7VA	H97K	96	3	1.97
1BA3A	D461H	456	4	1.745
1BA3A	D489H	484	4	-0.287
1BA3A	K489H	484	4	0.287
1BA3A	M489H	484	4	0.263
1BFMA	W35M	34	3	0.7
1BFMA	Y35M	34	3	0.4
1D5GA	Y71H	70	4	0.04
1D5GA	F20I	19	4	-0.91
1DXXA	N18K	9	0	3.7
1EKGA	C198L	108	4	1
1EKGA	C200L	110	4	2
1EKGA	C203L	113	4	-1
1EKGA	F181S	91	4	2.6
1F8IA	A345F	344	4	0.455
1FH5H	N18S	14	2	-0.6
1FT8A	V264I	143	1	0.64
1FT8A	V212L	91	1	1.38
1FT8A	I238L	117	1	0.35
1FT8A	I267L	146	1	0.11
1FT8A	I293L	172	1	0.8
1FT8A	V293L	172	1	1.41
1FT8A	A315L	194	1	1.65
1FT8A	I317L	196	1	0.85
1FT8A	I348L	227	1	0.53
1FT8A	I349L	228	1	-0.05
1FT8A	L216M	95	1	-0.27
1FT8A	A339S	218	1	-0.32
1FT8A	A287V	166	1	0.16
1G3PA	K147A	121	0	0.287
1G3PA	A160D	134	0	0.263
1G3PA	C160D	134	0	0.096
1G3PA	E160D	134	0	0.359
1G3PA	F160D	134	0	0.359
1G3PA	G160D	134	0	0.669
1G3PA	H160D	134	0	-0.048
1G3PA	I160D	134	0	0.932
1G3PA	K160D	134	0	0.335
1G3PA	L160D	134	0	0.55
1G3PA	M160D	134	0	0.502
1G3PA	N160D	134	0	-0.072
1G3PA	P160D	134	0	0.645
1G3PA	Q160D	134	0	0.478
1G3PA	R160D	134	0	0.669
1G3PA	S160D	134	0	0.287
1G3PA	T160D	134	0	0.741
1G3PA	V160D	134	0	1.123
1G3PA	W160D	134	0	0.167
1G3PA	Y160D	134	0	0.072
1G3PA	V136F	110	0	3.705
1G3PA	G138N	112	0	-0.765
1G3PA	K139N	113	0	0.43
1G3PA	V139N	113	0	2.032
1G3PA	N137Q	111	0	1.793
1G3PA	N145Q	119	0	-0.263
1G3PA	V144R	118	0	-0.765
1GLUA	A500C	66	0	1.22
1GUAB	G118A	62	1	1.963
1GUAB	L118A	62	1	1.951
1GUAB	G85A	29	1	2.149
1GUAB	G97A	41	1	0.863
1GUAB	A81C	25	1	-0.283
1GUAB	I81C	25	1	0.912
1GUAB	A95C	39	1	0.08
1GUAB	A96C	40	1	1.759
1GUAB	L96C	40	1	0.043
1GUAB	M96C	40	1	0.337
1GUAB	A117D	61	1	0.706
1GUAB	A129D	73	1	0.855
1GUAB	A80D	24	1	0.493
1GUAB	A104E	48	1	-0.021
1GUAB	A124E	68	1	0.101
1GUAB	A125E	69	1	0.591
1GUAB	A58I	2	1	3.274
1GUAB	F58I	2	1	1.299
1GUAB	L58I	2	1	0.771
1GUAB	A109K	53	1	0.327
1GUAB	A112L	56	1	2.593
1GUAB	A121L	65	1	2.534
1GUAB	A126L	70	1	3.405
1GUAB	A62L	6	1	3.46
1GUAB	A78L	22	1	3.803
1GUAB	A82L	26	1	3.529
1GUAB	I82L	26	1	1.6
1GUAB	V82L	26	1	1.7
1GUAB	A86L	30	1	3.226
1GUAB	A91L	35	1	1.575
1GUAB	A76M	20	1	0.961
1GUAB	M56N	0	1	-0.271
1GUAB	A64N	8	1	1.14
1GUAB	A63P	7	1	1.708
1GUAB	A93P	37	1	0.082
1GUAB	A66Q	10	1	0.504
1GUAB	A100R	44	1	0.693
1GUAB	A59R	3	1	-0.178
1GUAB	L89R	33	1	-1.078
1GUAB	A77S	21	1	1.573
1GUAB	T77S	21	1	-0.581
1GUAB	A68T	12	1	0.109
1GUAB	A128V	72	1	3.368
1GUAB	A60V	4	1	2.251
1GUAB	A69V	13	1	1.116
1GUAB	A70V	14	1	1.77
1GUAB	A72V	16	1	1.052
1GUAB	I72V	16	1	0.864
1GUAB	A98V	42	1	1.981
1GWYA	D8A	7	3	1.6
1H0XA	A18P	9	2	1.936
1H0XA	A62P	53	2	2.581
1HCQA	A67C	66	4	2.09
1HCQA	S67C	66	4	1.99
1IOJA	A15G	14	3	-0.4
1ITMA	T24C	24	3	3.3
1ITMA	T3C	3	3	5
1ITMA	S91W	91	3	-1.4
1IV7B	C173A	72	0	-0.5
1IV7B	C189F	88	0	2.5
1IV7B	C162L	61	0	1.9
1IV9A	Y76S	75	0	-4.299
1J8IA	A25K	24	0	-0.1
1J8IA	A66K	65	0	-0.1
1J8IA	A23R	22	0	-0.8
1J8IA	A35R	34	0	0.1
1J8IA	A43R	42	0	-0.7
1J8IA	A9R	8	0	0.1
1JL9A	C25A	19	3	1.44
1JLVA	D64E	63	2	1.162
1JLVA	N64E	63	2	2.304
1JLVA	Q64E	63	2	2.302
1L6HA	A39F	38	3	1.697
1L6HA	A45Y	44	3	0.55
1L6HA	A48Y	47	3	1.482
1LVMA	G106E	113	2	-1.4
1LVMA	F45K	52	2	-0.43
1LVMA	V56L	63	2	0
1LVMA	F58Q	65	2	-0.6
1LVMA	G135S	142	2	0
1N18A	G100E	99	0	2.5
1N18A	R85G	84	0	1.4
1N18A	R46H	45	0	-1.4
1N18A	I148V	147	0	-0.1
1N88A	A21F	20	4	1.39
1N88A	A39I	38	4	1.39
1N88A	A80I	79	4	2.79
1N88A	A89I	88	4	2.35
1N88A	V8I	7	4	1.52
1N88A	A13L	12	4	1.52
1N88A	A57L	56	4	1.11
1N88A	A12V	11	4	1.94
1N88A	A30V	29	4	2.84
1N88A	A43V	42	4	2.82
1N88A	A49V	48	4	2.83
1N88A	A51V	50	4	3.24
1N88A	A54V	53	4	3.73
1N88A	A81V	80	4	2.82
1N88A	A83V	82	4	3.1
1N88A	A18Y	17	4	-0.06
1N88A	A26Y	25	4	4.61
1NM1A	N187D	175	0	0.88
1NM1A	Y187D	175	0	1.9
1O1UA	A110E	109	3	3.3
1O1UA	A61N	60	3	1.2
1O1UA	A51Q	50	3	0.3
1O1UA	A99Q	98	3	-0.3
1O1UA	A38T	37	3	1.2
1O1UA	Y49W	48	3	1.2
1O6XA	G31A	30	2	1.2
1O6XA	G50A	49	2	1.4
1O6XA	A38D	37	2	-0.36
1O6XA	A14E	13	2	0.3
1O6XA	G20E	19	2	1.42
1O6XA	L39F	38	2	1.88
1O6XA	A65F	64	2	0.98
1O6XA	A51H	50	2	0.61
1O6XA	V15I	14	2	0.43
1O6XA	V23I	22	2	-0.42
1O6XA	V71I	70	2	1.31
1O6XA	A75I	74	2	1.31
1O6XA	A41K	40	2	1.98
1O6XA	V26L	25	2	0.97
1O6XA	A58N	57	2	0.08
1O6XA	G60Q	59	2	0.49
1O6XA	A12V	11	2	1.1
1O6XA	A52V	51	2	1.08
1O6XA	G64V	63	2	1.1
1O6XA	L73Y	72	2	2.78
1OSIA	V11I	10	3	0.05
1OSIA	F92S	91	3	-0.39
1OSIA	M126V	125	3	2.25
1OSIA	I15V	14	3	0.78
1PFLA	T20A	19	2	1.53
1PFLA	V117G	116	2	1.96
1PFLA	T113M	112	2	3.53
1PFLA	L138Q	137	2	-1.82
1PFLA	M108T	107	2	-0.07
1PREA	S159C	157	2	2.4
1PRGA	K460E	253	1	0.17
1PRGA	L360F	153	1	0.4
1PRGA	L467P	260	1	-0.11
1PRGA	P286Q	79	1	0.3
1PRGA	H288R	81	1	-0.06
1PRGA	A357R	150	1	-0.19
1PRGA	M290V	83	1	-0.03
1R2YA	E244R	242	4	4.2
1R6RA	N88I	67	1	0.13
1R6RA	S50L	29	1	2.81
1R6RA	S54L	33	1	0.24
1R6RA	N81L	60	1	6.84
1SPDA	S111C	110	0	-0.8
1SPDA	A6C	5	0	-0.1
1X0JA	N160D	87	4	4.1
1X0JA	Y160D	87	4	4.02
1X0JA	N161D	88	4	2.21
1X0JA	Y161D	88	4	3.38
1X0JA	K140E	67	4	3.48
1X0JA	L100R	27	4	5.22
1X0JA	H153Y	80	4	6.49
1XWSA	Q124E	91	2	2.9
1XWSA	K135E	102	2	4.59
1XWSA	D142E	109	2	3.22
1XWSA	H53Y	20	2	3.3
1XXNA	R181N	180	2	-0.358
1XXNA	D32N	31	2	0.86
1XXNA	E54N	53	2	0.645
1XXNA	E22S	21	2	-0.239
1XXNA	E27S	26	2	0.645
1XZOA	W42F	39	2	-2.87
1XZOA	F101W	98	2	2.89
1XZOA	A36W	33	2	8.93
1XZOA	F36W	33	2	4.25
2ARFA	Q1069H	37	2	0.717
2BJDA	D84V	72	4	4.493
2BJDA	P84V	72	4	4.517
2BJDA	E86Y	74	4	2.103
2C9QA	F79Y	78	4	0.012
2C9QA	W79Y	78	4	1.233
2CLRB	F13H	13	2	-0.12
2CLRB	F31H	31	2	-2.605
2CLRB	F51H	51	2	1.912
2CLRB	A84H	84	2	2.629
2DVVA	H443Q	99	1	-0.89
2DVVA	W419R	75	1	0.02
2H3FA	A12E	10	4	-1.07
2JIEA	A170C	166	4	-2.997
2JIEA	Q170C	166	4	-2.581
2JIEA	D157E	153	4	2.075
2JIEA	A167E	163	4	-4.247
2JIEA	A225E	221	4	4.36
2JIEA	H225E	221	4	1.515
2JIEA	A409E	405	4	-0.825
2JIEA	D409E	405	4	0.909
2JIEA	S426E	422	4	-0.87
2JIEA	A418F	414	4	0.165
2JIEA	R104H	100	4	-1.536
2JIEA	E247I	243	4	-1.241
2JIEA	N247I	243	4	-0.974
2JIEA	A174L	170	4	0.79
2JIEA	R174L	170	4	-0.336
2JIEA	A224M	220	4	4.098
2JIEA	A326M	322	4	1.298
2JIEA	A166N	162	4	3.397
2JIEA	C166N	162	4	2.964
2JIEA	A223N	219	4	0.671
2JIEA	G223N	219	4	-3.462
2JIEA	H223N	219	4	-2.583
2JIEA	R223N	219	4	-3.976
2JIEA	Y223N	219	4	-5.73
2JIEA	A296N	292	4	2.25
2JIEA	C296N	292	4	0.017
2JIEA	A407N	403	4	-0.464
2JIEA	C407N	403	4	-0.143
2JIEA	S22Q	18	4	0.209
2JIEA	A243R	239	4	0.166
2JIEA	D243R	239	4	-0.213
2JIEA	K243R	239	4	1.463
2JIEA	A17S	13	4	1.246
2JIEA	A19S	15	4	-0.951
2JIEA	A334S	330	4	1.454
2JIEA	A403S	399	4	-0.92
2JIEA	A18T	14	4	0.994
2JIEA	A221T	217	4	-3.189
2JIEA	A355T	351	4	2.961
2JIEA	F123W	119	4	-2.19
2JIEA	H123W	119	4	-1.06
2JIEA	A328W	324	4	1.159
2JIEA	C328W	324	4	2.664
2JIEA	H328W	324	4	2.573
2JIEA	R328W	324	4	0.95
2JIEA	C402W	398	4	0.36
2JIEA	R402W	398	4	-2.615
2JIEA	Y412W	408	4	-0.599
2JIEA	A21Y	17	4	3.443
2JIEA	A297Y	293	4	-1.072
2JIEA	F297Y	293	4	1.853
2JUCA	D57C	52	1	2.54
2JUCA	S57C	52	1	0.71
2JUCA	A18R	13	1	1.75
2KJ3A	A288D	71	2	-1.2
2KJ3A	A272E	55	2	-1.9
2KJ3A	A278G	61	2	0.8
2KJ3A	A229K	12	2	-1.5
2KJ3A	A241L	24	2	-1
2KJ3A	A273S	56	2	-1.4
2KJ3A	A239V	22	2	-1
2KJ3A	A264V	47	2	-1
2KJ3A	A267V	50	2	-0.2
2KS4A	A9D	8	0	-1.26
2KS4A	A2E	1	0	0.23
2LTBA	P558L	58	1	1.57
2LTBA	R569L	69	1	3.11
2LTBA	K619M	119	1	3.34
2LTBA	Q533R	33	1	1.1
2LTBA	Q555R	55	1	0.36
2LTBA	W555R	55	1	-1.79
2M5SA	A302D	80	3	4
2M5SA	A305H	83	3	2
2MPCA	T89A	85	2	0.24
2MPCA	A42R	38	2	-0.62
2MPCA	W42R	38	2	-2.08
2N7ZA	A88P	87	1	0.6
2NTEA	V738I	170	3	2
2NTEA	C658R	90	3	2.3
2OUOA	D420A	71	1	-0.44
2PR5A	Y33A	12	4	-0.5
2PR5A	M81A	60	4	0.4
2PR5A	E109D	88	4	-0.3
2PR5A	K22H	1	4	-0.3
2PR5A	W22H	1	4	-1.2
2PR5A	F111M	90	4	-2.9
2PR5A	F107N	86	4	-0.9
2PR5A	Y107N	86	4	-0.8
2PR5A	F124N	103	4	-1.1
2PR5A	Y124N	103	4	-2.6
2PR5A	M30T	9	4	-0.5
2PR5A	M50T	29	4	0.5
2PR5A	Y54T	33	4	-0.2
2PR5A	I120V	99	4	-1.4
2PR5A	I25V	4	4	-0.4
2PR5A	L88V	67	4	0.2
2PR5A	I90V	69	4	0.7
2PTLA	G22A	21	4	2.43
2PTLA	P27A	26	4	-0.1
2PTLA	V27A	26	4	0.83
2PTLA	G34A	33	4	2.17
2PTLA	V34A	33	4	-1.47
2PTLA	G43A	42	4	2.54
2PTLA	G47A	46	4	3.1
2PTLA	G49A	48	4	1.32
2PTLA	G51A	50	4	3.12
2PTLA	G66A	65	4	0.49
2PTLA	A52D	51	4	1.21
2PTLA	G52D	51	4	2.14
2PTLA	A64D	63	4	0.2
2PTLA	A35E	34	4	0.59
2PTLA	G46E	45	4	1.19
2PTLA	I46E	45	4	1.08
2PTLA	A60E	59	4	0.23
2PTLA	A26F	25	4	3.12
2PTLA	L26F	25	4	0.68
2PTLA	A36F	35	4	4.15
2PTLA	L36F	35	4	3.12
2PTLA	G40F	39	4	3.08
2PTLA	L40F	39	4	0.38
2PTLA	L76F	75	4	3.34
2PTLA	V76F	75	4	3.73
2PTLA	A29G	28	4	1.52
2PTLA	V29G	28	4	2.53
2PTLA	A38G	37	4	2.08
2PTLA	A59G	58	4	2.23
2PTLA	A69G	68	4	2.04
2PTLA	A20I	19	4	4.9
2PTLA	V20I	19	4	0.56
2PTLA	A25I	24	4	1.37
2PTLA	V25I	24	4	0.47
2PTLA	A74I	73	4	4.72
2PTLA	V74I	73	4	1.69
2PTLA	A21K	20	4	0.92
2PTLA	A37K	36	4	0.88
2PTLA	G42K	41	4	-0.16
2PTLA	A55K	54	4	-0.58
2PTLA	A56K	55	4	-0.35
2PTLA	A68K	67	4	0.09
2PTLA	A75K	74	4	0.45
2PTLA	A24L	23	4	3.12
2PTLA	A54L	53	4	2.44
2PTLA	A72L	71	4	3.77
2PTLA	A23N	22	4	1.87
2PTLA	A28N	27	4	1.78
2PTLA	A58N	57	4	0.34
2PTLA	A73N	72	4	1.73
2PTLA	A30S	29	4	0.3
2PTLA	A45S	44	4	-0.41
2PTLA	G45S	44	4	0.82
2PTLA	A19T	18	4	1.63
2PTLA	A31T	30	4	1.17
2PTLA	A33T	32	4	1.11
2PTLA	A39T	38	4	1.25
2PTLA	A44T	43	4	1.09
2PTLA	G53T	52	4	0.17
2PTLA	A62T	61	4	0.97
2PTLA	A71T	70	4	1.83
2PTLA	A18V	17	4	1.22
2PTLA	A63V	62	4	0.92
2PTLA	A65V	64	4	1.14
2PTLA	A48Y	47	4	2.82
2PTLA	A50Y	49	4	2.46
2PTLA	A70Y	69	4	1.66
2PTLA	L70Y	69	4	-0.43
2RPNA	L7E	6	1	-1.05
2RPNA	K21V	20	1	-0.39
2VY0A	A287D	253	1	5.975
2VY0A	A53E	19	1	6.597
2WQGA	A15D	14	1	-0.3
2WQGA	A38D	37	1	-0.1
2WQGA	A39D	38	1	2.2
2WQGA	N39D	38	1	2.6
2WQGA	Q40E	39	1	0.1
2WQGA	G41E	40	1	0.4
2WQGA	A36I	35	1	0.9
2WQGA	V36I	35	1	0.3
2WQGA	A14K	13	1	0.4
2WQGA	G14K	13	1	1.9
2WQGA	A19K	18	1	0.3
2WQGA	A28K	27	1	0.6
2WQGA	A13L	12	1	0.5
2WQGA	A16L	15	1	1.3
2WQGA	A8L	7	1	2
2WQGA	A12Q	11	1	0.6
2WQGA	G12Q	11	1	2
2WQGA	A33Q	32	1	-0.1
2WQGA	A34R	33	1	0.8
2WQGA	A23S	22	1	0.6
2WQGA	A6S	5	1	-0.1
2WQGA	G6S	5	1	0.2
2WQGA	S9T	8	1	-0.1
2WQGA	A10V	9	1	0.1
2WQGA	G10V	9	1	0.7
2WQGA	A11V	10	1	-0.4
2WQGA	G11V	10	1	-0.1
2WQGA	A24V	23	1	0.5
2WQGA	F5Y	4	1	2.4
3BCIA	Q96E	82	1	-1.369
3BCIA	V153T	139	1	1.137
3BN0A	V20I	18	4	1.506
3C2IA	E156D	65	4	-0.88
3C2IA	S155F	64	4	-0.43
3C2IA	V100L	9	4	-1.11
3C2IA	R152P	61	4	-1.46
3C2IA	Q106R	15	4	-0.12
3C2IA	W106R	15	4	-0.04
3C2IA	G111R	20	4	0.43
3C2IA	C133R	42	4	-0.37
3C2IA	H133R	42	4	-0.24
3C2IA	C134S	43	4	-1.05
3C2IA	A158T	67	4	-0.47
3C2IA	M158T	67	4	-0.25
3D3BA	A118D	117	4	0.65
3D3BA	E118D	117	4	0.6
3D3BA	K118D	117	4	1.6
3D3BA	N118D	117	4	1.34
3D3BA	R118D	117	4	1.41
3DV0I	G131A	4	4	1.7
3DV0I	G139A	12	4	2.3
3DV0I	G165A	38	4	0.9
3DV0I	G168A	41	4	0.3
3DV0I	A145D	18	4	2.1
3DV0I	N145D	18	4	0.9
3DV0I	N162D	35	4	2
3DV0I	A164D	37	4	2.3
3DV0I	G164D	37	4	3.7
3DV0I	N164D	37	4	1.9
3DV0I	A141E	14	4	0.7
3DV0I	Q141E	14	4	0.4
3DV0I	A130I	3	4	0.7
3DV0I	G130I	3	4	1.4
3DV0I	V130I	3	4	0.2
3DV0I	A146I	19	4	2.7
3DV0I	V146I	19	4	1.2
3DV0I	V163I	36	4	0.5
3DV0I	A159L	32	4	2
3DV0I	G159L	32	4	1.9
3DV0I	V159L	32	4	0.6
3DV0I	A167L	40	4	1.2
3DV0I	V167L	40	4	0.2
3DV0I	A129V	2	4	0.7
3DV0I	G129V	2	4	1
3DV0I	A135V	8	4	1.5
3DV0I	A144V	17	4	2
3DV0I	A149V	22	4	2.8
3DV0I	G149V	22	4	4.1
3DV0I	A158V	31	4	3.2
3DV0I	F138Y	11	4	2
3ECUA	R46H	45	0	-0.8
3FISA	A61P	35	2	0.5
3G1GA	Y155D	4	1	-0.34
3G1GA	Y167F	16	1	0.74
3G1GA	V190I	39	1	0.17
3G1GA	W185R	34	1	-1.32
3K82A	L334E	28	3	3.35
3K82A	Q334E	28	3	1.68
3K82A	R401E	95	3	-5.49
3L15B	H442Y	199	3	3.23
3MONB	G39R	38	1	-1.194
3MONB	C3W	2	1	2.866
3O39A	I115F	86	0	1.81
3O39A	L115F	86	0	1.64
3O39A	L96H	67	0	0.58
3O39A	P32L	3	0	3.25
3O39A	L100Q	71	0	2
3O39A	L49Q	20	0	0.05
3S4MA	Y122D	33	4	1.3
3S4MA	V130G	41	4	2.5
3S4MA	F154I	65	4	-0.096
3S4MA	R155W	66	4	0.693
3S92A	R395H	88	1	-2.03
4BJXA	V89A	47	4	-0.99
4BUQA	A137Y	136	0	-0.89
4BUQA	A48Y	47	0	1.435
4HE7A	D19A	18	1	0.24
4HE7A	G19A	18	1	-0.06
4HE7A	K19A	18	1	0.46
4N6V0	W75H	67	1	-0.574
4N6V0	G36P	28	1	1.362
4N6V0	S79P	71	1	-1.745
4WAAA	A65K	56	1	-0.1
4WAAA	A67K	58	1	2.07
4WAAA	A27R	18	1	0.44
4YEEA	T134V	59	2	0.71
4YEFA	V134T	57	3	0.93
5JXBA	G329D	24	2	1.44
5JXBA	P329D	24	2	1.44
5OAQA	H429Y	198	0	2.99
5VP3A	K39R	38	4	-0.413
5VP3A	G128S	127	4	0.378
5VP3A	T183V	182	4	-0.354
